# Microbial Scl1 Activates TGFβR1 receptor kinase signalling to Drive Fibrosis – Inflammation Axis in Alcohol-Associated Liver Disease

**DOI:** 10.1101/2025.07.08.663677

**Authors:** Manisha Yadav, Gaurav Tripathi, Anita Nandi, Shabnam Shabnam, Jayesh Kumar Sewak, Vasundhra Bindal, Neha Sharma, Sanju Yadav, Vipul Sharma, Nupur Sharma, Babu Mathew, Yash Magar, Deepanshu Deepanshu, Sushmita Pandey, Rimsha Saif, Sanjeev Das, Abhishak Gupta, Anupama Kumari, Devender Seghal, Shvetank Sharma, Shiv Kumar Sarin, Jaswinder Singh Maras

## Abstract

**Background and Aims:** Alcohol consumption alters gut microbiota, which can affect metabolism, immune regulation, and signalling pathways and lead to alcohol-associated liver disease (ALD). We investigated how alcohol-associated gut microbiota (AGMs) modulate liver kinome signalling to drive inflammation and fibrosis in ALD.

**Method:** Liver kinome and metaproteome changes were studied in rats (n=6/group) colonized with stool of severe alcohol-related hepatitis (SAH) patients (SAH→healthy-rats) or healthy human donors (HD→ALD-rats). AGM-associated liver kinome changes were cross-correlated with bacterial genera. A bacterial protein; Streptococcal collagen-like protein 1 (Scl1) was identified with affinity for TGFβR1. This was validated by molecular docking and immunoprecipitation-LCMS assay. Expression of *Streptococcus pneumonia* and *pyogenes* was done in stool of SAH patients (n=10). Also, Scl1 was quantified in patient stool (n=24) and liver tissue (n=19) samples. Validation was performed by assessing Scl1 level in plasma and *Streptococcus* level in stool samples before and after fecal microbiota transplantation (FMT) in SAH patients.

**Results:** Stool metaproteomics showed significant increase in 10 bacterial genera (*Streptococcus, Staphylococcus,* and *Clostridium*) in SAH→Healthy-rats, mirroring changes seen in ALD-rats (FC>1.5, p<0.05). Clusters of Orthologous Groups analysis indicated increased post-translational modifications (PTMs) and decreased lipid metabolism in ALD-rats and SAH→Healthy-rats. Liver kinome profiling showed 85 upregulated kinases in SAH→Healthy-rats, with 34 overlapping with ALD-rats, associated with inflammation (Mapk14, Map3k10 and others), fibrosis (Tgfbr1, Igf1r, and others), lipid metabolism (Cdk14, Cdk18) and regeneration (Met, Bmpr1a and others). FMT from healthy human-donors to ALD-rats reversed the expression of *Streptococcus* (10-fold), *Staphylococcus* (3-fold), and *Clostridium* (5-fold), along with 18 kinases associated with inflammation (Btk, Camk4, Nuak1) and fibrosis (Tgfbr1, Col4a1, Fgfr2 and others). Strong association (r²>0.9, p<0.05) was seen between *Streptococcus* abundance and fibrosis and inflammation-related kinases. Level of Scl1 was significantly high in SAH and ALD-rat stool samples (FC>2, p<0.05). It showed strong affinity for TGFβR1, as validated by molecular docking (>86%confidence) and immunoprecipitation assays (>100FC,p<0.05), indicating it as a potential ligand for TGFβR1. Concordantly, expression of Scl1 was highest amongst all the known ligands for TGFβR1 (p<0.05) suggesting Scl1 is a major contributor for TGFβR1 activation and its downstream signalling in these patients. Following fecal microbiota transplantation, expression of Scl1 in plasma and *Streptococcus* levels in stool were significantly reduced by 2.1-folds and 1.9 folds respectively in SAH patients. Further, Scl1 levels SAH plasma is capable of predicting poor therapeutic response and 30-day mortality with high accuracy (AUC=0.92, cutoff >70 normalized abundance).

**Conclusion:** Alcohol induced gut dysbiosis alters the liver kinome, promoting inflammation, fibrosis, and lipid dysregulation. Streptococcal Scl1 is identified as a bacterial protein mimicking human collagen and capable of activating fibrotic signalling pathway through TGFβR1in liver and is capable of predicting poor response in SAH. FMT from healthy donor restores microbial imbalance and harmful microbial-host interactions.

## Supplementary material for "Microbial Scl1 Activates TGFβR1 receptor kinase signalling to Drive Fibrosis – Inflammation Axis in Alcohol-Associated Liver Disease": suplementary table all

### Sheet: Table S1
	Control	ALD	HD-->ALD rats
;Candidatus Sericytochromatia;;;;;Candidatus Sericytochromatia	314633	6.45395e+06	1.90166e+06
;Deltaproteobacteria;;;;;Deltaproteobacteria	153372	1.34229e+07	49391.1
Acidobacteriota;;;;;;Acidobacteriota	1.15245e+07	312207	537295
Acidobacteriota;Blastocatellia;Blastocatellales;Pyrinomonadaceae;;;Pyrinomonadaceae	323016	1.69747e+07	1.71033e+06
Acidobacteriota;Terriglobia;;;;;Terriglobia	4.09627e+06	7.15151e+06	495404
Acidobacteriota;Terriglobia;Bryobacterales;Solibacteraceae;;;Solibacteraceae	2.69e+06	7.08258e+07	4.89434e+06
Acidobacteriota;Terriglobia;Bryobacterales;Solibacteraceae;Candidatus Solibacter;Candidatus Solibacter usitatus;Candidatus Solibacter usitatus	237575	548153	44036.7
Acidobacteriota;Terriglobia;Terriglobales;Acidobacteriaceae;;;Acidobacteriaceae	445133	8.39349e+07	1.69131e+07
Acidobacteriota;Terriglobia;Terriglobales;Acidobacteriaceae;Acidobacterium;Acidobacterium capsulatum;Acidobacterium capsulatum	389136	233466	3.15826e+07
Acidobacteriota;Terriglobia;Terriglobales;Acidobacteriaceae;Acidobacterium;Acidobacterium capsulatum;Acidobacterium capsulatum ATCC 51196	205765	175422	216626
Acidobacteriota;Terriglobia;Terriglobales;Acidobacteriaceae;Candidatus Koribacter;Candidatus Koribacter versatilis;Candidatus Koribacter versatilis	252231	4.42206e+06	1.35494e+06
Actinomycetota;;;;;;Actinomycetota	401976	1.18613e+07	287364
Actinomycetota;Acidimicrobiia;Acidimicrobiales;Acidimicrobiaceae;Acidimicrobium;Acidimicrobium ferrooxidans;Acidimicrobium ferrooxidans DSM 10331	2.13581e+06	529760	516898
Actinomycetota;Actinomycetes;;;;;Actinomycetes	3.33694e+06	608419	410966
Actinomycetota;Actinomycetes;Acidothermales;Acidothermaceae;Acidothermus;Acidothermus cellulolyticus;Acidothermus cellulolyticus 11B	1.02678e+07	1.44625e+07	6.21256e+06
Actinomycetota;Actinomycetes;Actinomycetales;;;;Actinomycetales	3.72552e+07	1.88686e+07	5.68972e+06
Actinomycetota;Actinomycetes;Actinomycetales;Actinomycetaceae;;;Actinomycetaceae	338137	500949	625862
Actinomycetota;Actinomycetes;Actinomycetales;Actinomycetaceae;Actinomyces;Actinomyces urogenitalis;Actinomyces urogenitalis DORA_12	1.16364e+06	1.0059e+06	136765
Actinomycetota;Actinomycetes;Bifidobacteriales;Bifidobacteriaceae;;;Bifidobacteriaceae	714808	1.85445e+07	550157
Actinomycetota;Actinomycetes;Bifidobacteriales;Bifidobacteriaceae;Bifidobacterium;;Bifidobacterium	2.52963e+06	456931	90742.4
Actinomycetota;Actinomycetes;Bifidobacteriales;Bifidobacteriaceae;Bifidobacterium;Bifidobacterium adolescentis;Bifidobacterium adolescentis	150605	2.47838e+07	753254
Actinomycetota;Actinomycetes;Bifidobacteriales;Bifidobacteriaceae;Bifidobacterium;Bifidobacterium animalis;Bifidobacterium animalis	460826	670814	2.04362e+07
Actinomycetota;Actinomycetes;Bifidobacteriales;Bifidobacteriaceae;Bifidobacterium;Bifidobacterium animalis;Bifidobacterium animalis subsp. lactis	4.1522e+06	1.22541e+07	3276.78
Actinomycetota;Actinomycetes;Bifidobacteriales;Bifidobacteriaceae;Bifidobacterium;Bifidobacterium longum;Bifidobacterium longum	550551	396700	9.59085e+06
Actinomycetota;Actinomycetes;Bifidobacteriales;Bifidobacteriaceae;Bifidobacterium;Bifidobacterium pullorum;Bifidobacterium pullorum	563885	1.17057e+07	2.52632e+07
Actinomycetota;Actinomycetes;Catenulisporales;Catenulisporaceae;Catenulispora;Catenulispora acidiphila;Catenulispora acidiphila DSM 44928	537984	1.73982e+07	4.33825e+06
Actinomycetota;Actinomycetes;Frankiales;Frankiaceae;;;Frankiaceae	451856	512921	3.54887e+07
Actinomycetota;Actinomycetes;Frankiales;Frankiaceae;Frankia;;Frankia	187205	6.99224e+07	1.47155e+08
Actinomycetota;Actinomycetes;Frankiales;Frankiaceae;Frankia;Frankia alni;Frankia alni	556013	143612	3.81696e+07
Actinomycetota;Actinomycetes;Frankiales;Frankiaceae;Frankia;Frankia alni;Frankia alni ACN14a	483811	377958	5.01303e+07
Actinomycetota;Actinomycetes;Frankiales;Frankiaceae;Frankia;Frankia casuarinae;Frankia casuarinae	540856	378531	2.04567e+08
Actinomycetota;Actinomycetes;Geodermatophilales;Geodermatophilaceae;Geodermatophilus;;Geodermatophilus	3.6978e+06	515707	466924
Actinomycetota;Actinomycetes;Glycomycetales;Glycomycetaceae;Stackebrandtia;Stackebrandtia nassauensis;Stackebrandtia nassauensis DSM 44728	424978	5.40289e+07	277977
Actinomycetota;Actinomycetes;Kineosporiales;Kineosporiaceae;Kineococcus;;Kineococcus	526636	1.39296e+07	209382
Actinomycetota;Actinomycetes;Kineosporiales;Kineosporiaceae;Kineococcus;Kineococcus radiotolerans;Kineococcus radiotolerans	447041	67105.9	1.93551e+07
Actinomycetota;Actinomycetes;Kineosporiales;Kineosporiaceae;Kineococcus;Kineococcus radiotolerans;Kineococcus radiotolerans SRS30216 = ATCC BAA-149	433834	8.99026e+06	5.71744e+06
Actinomycetota;Actinomycetes;Kitasatosporales;Streptomycetaceae;;;Streptomycetaceae	655404	2.84357e+07	3.0013e+06
Actinomycetota;Actinomycetes;Kitasatosporales;Streptomycetaceae;Kitasatospora;Kitasatospora kifunensis;Kitasatospora kifunensis	709912	4.01659e+06	2.02226e+07
Actinomycetota;Actinomycetes;Kitasatosporales;Streptomycetaceae;Peterkaempfera;Peterkaempfera griseoplana;Peterkaempfera griseoplana	403801	55475.4	6.42251e+07
Actinomycetota;Actinomycetes;Kitasatosporales;Streptomycetaceae;Streptantibioticus;Streptantibioticus cattleyicolor;Streptantibioticus cattleyicolor	1.29291e+06	27875.6	6.09052e+07
Actinomycetota;Actinomycetes;Kitasatosporales;Streptomycetaceae;Streptomyces;;Streptomyces	513388	1.01388e+07	1.23813e+06
Actinomycetota;Actinomycetes;Kitasatosporales;Streptomycetaceae;Streptomyces;Streptomyces antibioticus;Streptomyces antibioticus	422999	8.0818e+07	392460
Actinomycetota;Actinomycetes;Kitasatosporales;Streptomycetaceae;Streptomyces;Streptomyces avermitilis;Streptomyces avermitilis	442901	447259	2.87369e+08
Actinomycetota;Actinomycetes;Kitasatosporales;Streptomycetaceae;Streptomyces;Streptomyces bingchenggensis;Streptomyces bingchenggensis BCW-1	675610	1.6909e+07	438070
Actinomycetota;Actinomycetes;Kitasatosporales;Streptomycetaceae;Streptomyces;Streptomyces carzinostaticus;Streptomyces carzinostaticus	283072	9.13038e+07	359666
Actinomycetota;Actinomycetes;Kitasatosporales;Streptomycetaceae;Streptomyces;Streptomyces chartreusis;Streptomyces chartreusis	504023	2.17887e+06	2.1742e+06
Actinomycetota;Actinomycetes;Kitasatosporales;Streptomycetaceae;Streptomyces;Streptomyces clavuligerus;Streptomyces clavuligerus	336854	252832	74283.9
Actinomycetota;Actinomycetes;Kitasatosporales;Streptomycetaceae;Streptomyces;Streptomyces collinus;Streptomyces collinus	1.26323e+06	501837	477554
Actinomycetota;Actinomycetes;Kitasatosporales;Streptomycetaceae;Streptomyces;Streptomyces cyanogenus;Streptomyces cyanogenus	295907	205377	6.75913e+06
Actinomycetota;Actinomycetes;Kitasatosporales;Streptomycetaceae;Streptomyces;Streptomyces fimbriatus;Streptomyces fimbriatus	215330	326515	7.14715e+06
Actinomycetota;Actinomycetes;Kitasatosporales;Streptomycetaceae;Streptomyces;Streptomyces fradiae;Streptomyces fradiae	505492	7.19563e+06	9.83888e+06
Actinomycetota;Actinomycetes;Kitasatosporales;Streptomycetaceae;Streptomyces;Streptomyces kanamyceticus;Streptomyces kanamyceticus	3.20795e+06	5.62568e+07	511605
Actinomycetota;Actinomycetes;Kitasatosporales;Streptomycetaceae;Streptomyces;Streptomyces lividus;Streptomyces lividus	670531	419925	4.74129e+06
Actinomycetota;Actinomycetes;Kitasatosporales;Streptomycetaceae;Streptomyces;Streptomyces mesophilus;Streptomyces mesophilus	6.96469e+06	1.83531e+06	352589
Actinomycetota;Actinomycetes;Kitasatosporales;Streptomycetaceae;Streptomyces;Streptomyces niveus;Streptomyces niveus	408616	2.26113e+06	366282
Actinomycetota;Actinomycetes;Kitasatosporales;Streptomycetaceae;Streptomyces;Streptomyces peucetius;Streptomyces peucetius	174527	241155	2.1176e+07
Actinomycetota;Actinomycetes;Kitasatosporales;Streptomycetaceae;Streptomyces;Streptomyces rishiriensis;Streptomyces rishiriensis	535373	560701	648677
Actinomycetota;Actinomycetes;Kitasatosporales;Streptomycetaceae;Streptomyces;Streptomyces sahachiroi;Streptomyces sahachiroi	1.17466e+06	1.23496e+07	1.55172e+07
Actinomycetota;Actinomycetes;Kitasatosporales;Streptomycetaceae;Streptomyces;Streptomyces venezuelae;Streptomyces venezuelae	179406	9.50103e+06	110119
Actinomycetota;Actinomycetes;Kitasatosporales;Streptomycetaceae;Streptomyces;Streptomyces virginiae;Streptomyces virginiae	296266	5.11548e+07	366601
Actinomycetota;Actinomycetes;Kitasatosporales;Streptomycetaceae;Streptomyces;Streptomyces coelicolor;Streptomyces coelicolor A3(2)	48634.8	570154	4.08492e+06
Actinomycetota;Actinomycetes;Kitasatosporales;Streptomycetaceae;Streptomyces;Streptomyces violaceoruber;Streptomyces violaceoruber	3.7676e+06	1.31237e+09	9613.56
Actinomycetota;Actinomycetes;Kitasatosporales;Streptomycetaceae;Streptomyces;Streptomyces alboniger;Streptomyces alboniger	238346	188962	119622
Actinomycetota;Actinomycetes;Kitasatosporales;Streptomycetaceae;Streptomyces;Streptomyces griseus;Streptomyces griseus	833784	6.34661e+06	454572
Actinomycetota;Actinomycetes;Micrococcales;;;;Micrococcales	7.36068e+06	1.76583e+07	6.22543e+07
Actinomycetota;Actinomycetes;Micrococcales;Beutenbergiaceae;;;Beutenbergiaceae	258662	1.60799e+07	678581
Actinomycetota;Actinomycetes;Micrococcales;Beutenbergiaceae;Beutenbergia;Beutenbergia cavernae;Beutenbergia cavernae DSM 12333	644459	557871	3.25028e+07
Actinomycetota;Actinomycetes;Micrococcales;Brevibacteriaceae;Brevibacterium;Brevibacterium epidermidis;Brevibacterium epidermidis	1.39696e+06	6.63718e+06	1.30343e+06
Actinomycetota;Actinomycetes;Micrococcales;Cellulomonadaceae;Cellulomonas;Cellulomonas fimi;Cellulomonas fimi	942434	376302	89054.7
Actinomycetota;Actinomycetes;Micrococcales;Intrasporangiaceae;;;Intrasporangiaceae	3.79777e+07	135497	303680
Actinomycetota;Actinomycetes;Micrococcales;Intrasporangiaceae;Intrasporangium;Intrasporangium calvum;Intrasporangium calvum DSM 43043	1.36826e+06	475706	75884.7
Actinomycetota;Actinomycetes;Micrococcales;Microbacteriaceae;;;Microbacteriaceae	173748	7.12926e+06	115391
Actinomycetota;Actinomycetes;Micrococcales;Microbacteriaceae;Clavibacter;;Clavibacter	645897	3.57836e+07	275440
Actinomycetota;Actinomycetes;Micrococcales;Microbacteriaceae;Clavibacter;Clavibacter michiganensis;Clavibacter michiganensis	151043	667388	8.16203e+07
Actinomycetota;Actinomycetes;Micrococcales;Microbacteriaceae;Clavibacter;Clavibacter michiganensis;Clavibacter michiganensis subsp. sepedonicus	290523	416120	146758
Actinomycetota;Actinomycetes;Micrococcales;Microbacteriaceae;Leifsonia;;Leifsonia	150746	3.32865e+07	4.0706e+07
Actinomycetota;Actinomycetes;Micrococcales;Microbacteriaceae;Leifsonia;Leifsonia xyli;Leifsonia xyli	178296	8.15824e+06	6.52178e+06
Actinomycetota;Actinomycetes;Micrococcales;Microbacteriaceae;Leifsonia;Leifsonia xyli;Leifsonia xyli subsp. xyli	243270	356695	1.4793e+08
Actinomycetota;Actinomycetes;Micrococcales;Microbacteriaceae;Leifsonia;Leifsonia xyli;Leifsonia xyli subsp. xyli str. CTCB07	736225	7.02592e+06	2.88132e+07
Actinomycetota;Actinomycetes;Micrococcales;Micrococcaceae;;;Micrococcaceae	344481	3.55812e+06	1.10366e+07
Actinomycetota;Actinomycetes;Micrococcales;Micrococcaceae;Arthrobacter;;Arthrobacter	4.91313e+07	4.15746e+08	1.275e+08
Actinomycetota;Actinomycetes;Micrococcales;Micrococcaceae;Arthrobacter;Arthrobacter cavernae;Arthrobacter cavernae	1.42836e+06	267705	66509.6
Actinomycetota;Actinomycetes;Micrococcales;Micrococcaceae;Arthrobacter;Arthrobacter oryzae;Arthrobacter oryzae	2.74149e+06	263359	128960
Actinomycetota;Actinomycetes;Micrococcales;Micrococcaceae;Arthrobacter;Arthrobacter pascens;Arthrobacter pascens	271749	276280	6.86919e+06
Actinomycetota;Actinomycetes;Micrococcales;Micrococcaceae;Kocuria;;Kocuria	3.08318e+07	456282	135762
Actinomycetota;Actinomycetes;Micrococcales;Micrococcaceae;Kocuria;Kocuria rhizophila;Kocuria rhizophila DC2201	1.50472e+06	3.1107e+07	350703
Actinomycetota;Actinomycetes;Micrococcales;Micrococcaceae;Micrococcus;;Micrococcus	579480	1.41748e+07	435871
Actinomycetota;Actinomycetes;Micrococcales;Micrococcaceae;Micrococcus;Micrococcus luteus;Micrococcus luteus	518118	560725	2.17204e+07
Actinomycetota;Actinomycetes;Micrococcales;Micrococcaceae;Micrococcus;Micrococcus luteus;Micrococcus luteus NCTC 2665	587699	4.47517e+06	8.24786e+07
Actinomycetota;Actinomycetes;Micrococcales;Micrococcaceae;Paenarthrobacter;Paenarthrobacter nicotinovorans;Paenarthrobacter nicotinovorans	654846	422260	317708
Actinomycetota;Actinomycetes;Micrococcales;Micrococcaceae;Pseudarthrobacter;;Pseudarthrobacter	363490	1.85761e+07	361966
Actinomycetota;Actinomycetes;Micrococcales;Micrococcaceae;Pseudarthrobacter;Pseudarthrobacter chlorophenolicus;Pseudarthrobacter chlorophenolicus A6	507747	2.2839e+08	2.98273e+06
Actinomycetota;Actinomycetes;Micrococcales;Micrococcaceae;Renibacterium;Renibacterium salmoninarum;Renibacterium salmoninarum ATCC 33209	698974	1.55761e+06	1.90663e+06
Actinomycetota;Actinomycetes;Micrococcales;Micrococcaceae;Rothia;;Rothia	174160	3.09742e+07	6.05195e+06
Actinomycetota;Actinomycetes;Micrococcales;Promicromonosporaceae;Xylanibacterium;Xylanibacterium ulmi;Xylanibacterium ulmi	805775	4.788e+06	108334
Actinomycetota;Actinomycetes;Micrococcales;Promicromonosporaceae;Xylanimonas;Xylanimonas cellulosilytica;Xylanimonas cellulosilytica DSM 15894	3.59669e+06	65889.2	375955
Actinomycetota;Actinomycetes;Micrococcales;Rarobacteraceae;Rarobacter;Rarobacter faecitabidus;Rarobacter faecitabidus	3.96239e+06	369359	371052
Actinomycetota;Actinomycetes;Micrococcales;Sanguibacteraceae;Sanguibacter;Sanguibacter keddieii;Sanguibacter keddieii DSM 10542	257297	200144	3.80435e+07
Actinomycetota;Actinomycetes;Micrococcales;Tropherymataceae;Tropheryma;Tropheryma whipplei;Tropheryma whipplei	298340	368815	583565
Actinomycetota;Actinomycetes;Micromonosporales;Micromonosporaceae;;;Micromonosporaceae	218171	1.94409e+07	369980
Actinomycetota;Actinomycetes;Micromonosporales;Micromonosporaceae;Actinoplanes;;Actinoplanes	2.97811e+06	1.80102e+07	8.8731e+07
Actinomycetota;Actinomycetes;Micromonosporales;Micromonosporaceae;Actinoplanes;Actinoplanes missouriensis;Actinoplanes missouriensis 431	1.94034e+06	561167	115371
Actinomycetota;Actinomycetes;Micromonosporales;Micromonosporaceae;Salinispora;Salinispora arenicola;Salinispora arenicola	371971	402147	181276
Actinomycetota;Actinomycetes;Micromonosporales;Micromonosporaceae;Salinispora;Salinispora arenicola;Salinispora arenicola CNS-205	432904	460027	1.35063e+07
Actinomycetota;Actinomycetes;Micromonosporales;Micromonosporaceae;Salinispora;Salinispora tropica;Salinispora tropica	3.16476e+06	5.04514e+06	29423.3
Actinomycetota;Actinomycetes;Micromonosporales;Micromonosporaceae;Salinispora;Salinispora tropica;Salinispora tropica CNB-440	1.3764e+08	6.09877e+07	1.39975e+07
Actinomycetota;Actinomycetes;Mycobacteriales;;;;Mycobacteriales	243832	186540	4.08983e+07
Actinomycetota;Actinomycetes;Mycobacteriales;Corynebacteriaceae;Corynebacterium;;Corynebacterium	664778	509469	3.25347e+07
Actinomycetota;Actinomycetes;Mycobacteriales;Corynebacteriaceae;Corynebacterium;Corynebacterium ammoniagenes;Corynebacterium ammoniagenes	5.27031e+07	3.13911e+08	3.96067e+06
Actinomycetota;Actinomycetes;Mycobacteriales;Corynebacteriaceae;Corynebacterium;Corynebacterium amycolatum;Corynebacterium amycolatum	53521.6	2.13521e+06	45707.3
Actinomycetota;Actinomycetes;Mycobacteriales;Corynebacteriaceae;Corynebacterium;Corynebacterium aurimucosum;Corynebacterium aurimucosum	359599	380379	1.79097e+07
Actinomycetota;Actinomycetes;Mycobacteriales;Corynebacteriaceae;Corynebacterium;Corynebacterium aurimucosum;Corynebacterium aurimucosum ATCC 700975	8.7827e+06	121474	2.07078e+06
Actinomycetota;Actinomycetes;Mycobacteriales;Corynebacteriaceae;Corynebacterium;Corynebacterium diphtheriae;Corynebacterium diphtheriae	984055	2.31279e+07	226897
Actinomycetota;Actinomycetes;Mycobacteriales;Corynebacteriaceae;Corynebacterium;Corynebacterium efficiens;Corynebacterium efficiens YS-314	532220	357236	2.36227e+07
Actinomycetota;Actinomycetes;Mycobacteriales;Corynebacteriaceae;Corynebacterium;Corynebacterium glutamicum;Corynebacterium glutamicum	494952	363316	4.04202e+07
Actinomycetota;Actinomycetes;Mycobacteriales;Corynebacteriaceae;Corynebacterium;Corynebacterium jeikeium;Corynebacterium jeikeium	85550.3	190417	3.93528e+06
Actinomycetota;Actinomycetes;Mycobacteriales;Corynebacteriaceae;Corynebacterium;Corynebacterium jeikeium;Corynebacterium jeikeium K411	547211	1.42351e+07	48811.9
Actinomycetota;Actinomycetes;Mycobacteriales;Corynebacteriaceae;Corynebacterium;Corynebacterium kroppenstedtii;Corynebacterium kroppenstedtii	1.87627e+06	1.00425e+07	110106
Actinomycetota;Actinomycetes;Mycobacteriales;Corynebacteriaceae;Corynebacterium;Corynebacterium pollutisoli;Corynebacterium pollutisoli	2.02031e+07	2.87392e+07	9.42105e+06
Actinomycetota;Actinomycetes;Mycobacteriales;Corynebacteriaceae;Corynebacterium;Corynebacterium urealyticum;Corynebacterium urealyticum	6.82354e+08	2.80634e+06	297828
Actinomycetota;Actinomycetes;Mycobacteriales;Corynebacteriaceae;Corynebacterium;Corynebacterium urealyticum;Corynebacterium urealyticum DSM 7109	4.49061e+06	487058	629109
Actinomycetota;Actinomycetes;Mycobacteriales;Corynebacteriaceae;Corynebacterium;Corynebacterium xerosis;Corynebacterium xerosis	805356	458001	634336
Actinomycetota;Actinomycetes;Mycobacteriales;Gordoniaceae;Gordonia;Gordonia bronchialis;Gordonia bronchialis DSM 43247	642640	1.80718e+07	246903
Actinomycetota;Actinomycetes;Mycobacteriales;Mycobacteriaceae;;;Mycobacteriaceae	232702	91825	8.66048e+06
Actinomycetota;Actinomycetes;Mycobacteriales;Mycobacteriaceae;Mycobacterium;;Mycobacterium	434685	213149	48819.9
Actinomycetota;Actinomycetes;Mycobacteriales;Mycobacteriaceae;Mycobacterium;Mycobacterium kansasii;Mycobacterium kansasii	956993	118089	27736.1
Actinomycetota;Actinomycetes;Mycobacteriales;Mycobacteriaceae;Mycobacterium;Mycobacterium leprae;Mycobacterium leprae	8.90848e+07	736236	149434
Actinomycetota;Actinomycetes;Mycobacteriales;Mycobacteriaceae;Mycobacterium;Mycobacterium leprae;Mycobacterium leprae TN	2.12449e+07	2.92107e+07	9.15858e+06
Actinomycetota;Actinomycetes;Mycobacteriales;Mycobacteriaceae;Mycobacterium;;Mycobacterium avium complex (MAC)	333989	1.55671e+07	2.55517e+07
Actinomycetota;Actinomycetes;Mycobacteriales;Mycobacteriaceae;Mycobacterium;Mycobacterium avium;Mycobacterium avium subsp. paratuberculosis	1.29016e+07	3.35191e+07	23558.9
Actinomycetota;Actinomycetes;Mycobacteriales;Mycobacteriaceae;Mycobacterium;;Mycobacterium tuberculosis complex	432077	28037.3	3.71116e+07
Actinomycetota;Actinomycetes;Mycobacteriales;Mycobacteriaceae;Mycobacterium;Mycobacterium tuberculosis;Mycobacterium tuberculosis	3.11883e+07	6.40024e+06	5.07847e+06
Actinomycetota;Actinomycetes;Mycobacteriales;Mycobacteriaceae;Mycobacterium;;Mycobacterium ulcerans group	152118	2.80902e+07	9.39304e+06
Actinomycetota;Actinomycetes;Mycobacteriales;Mycobacteriaceae;Mycobacterium;Mycobacterium ulcerans;Mycobacterium ulcerans	355733	590029	7.51659e+07
Actinomycetota;Actinomycetes;Mycobacteriales;Mycobacteriaceae;Mycobacterium;Mycobacterium ulcerans;Mycobacterium ulcerans Agy99	542217	390156	7.27744e+06
Actinomycetota;Actinomycetes;Mycobacteriales;Mycobacteriaceae;Mycobacteroides;;Mycobacteroides	292962	235517	1.93836e+07
Actinomycetota;Actinomycetes;Mycobacteriales;Mycobacteriaceae;Mycobacteroides;Mycobacteroides abscessus;Mycobacteroides abscessus	284866	3.86966e+07	187205
Actinomycetota;Actinomycetes;Mycobacteriales;Mycobacteriaceae;Mycolicibacterium;;Mycolicibacterium	451333	7.72257e+06	358860
Actinomycetota;Actinomycetes;Mycobacteriales;Mycobacteriaceae;Mycolicibacterium;Mycolicibacterium fortuitum;Mycolicibacterium fortuitum	622208	390376	1.17827e+08
Actinomycetota;Actinomycetes;Mycobacteriales;Mycobacteriaceae;Mycolicibacterium;Mycolicibacterium gilvum;Mycolicibacterium gilvum	295662	359564	919693
Actinomycetota;Actinomycetes;Mycobacteriales;Mycobacteriaceae;Mycolicibacterium;Mycolicibacterium smegmatis;Mycolicibacterium smegmatis	610790	1.02802e+07	5.92611e+06
Actinomycetota;Actinomycetes;Mycobacteriales;Nocardiaceae;;;Nocardiaceae	393648	485925	9.77339e+07
Actinomycetota;Actinomycetes;Mycobacteriales;Nocardiaceae;Nocardia;;Nocardia	75881.1	2.17198e+07	118990
Actinomycetota;Actinomycetes;Mycobacteriales;Nocardiaceae;Nocardia;Nocardia farcinica;Nocardia farcinica	995752	125109	56047.5
Actinomycetota;Actinomycetes;Mycobacteriales;Nocardiaceae;Nocardia;Nocardia farcinica;Nocardia farcinica IFM 10152	1.46167e+06	505361	147004
Actinomycetota;Actinomycetes;Mycobacteriales;Nocardiaceae;Nocardia;Nocardia iowensis;Nocardia iowensis	85487.9	1.50005e+07	113128
Actinomycetota;Actinomycetes;Mycobacteriales;Nocardiaceae;Rhodococcus;;Rhodococcus	1.77738e+06	1.92456e+07	1.34789e+07
Actinomycetota;Actinomycetes;Mycobacteriales;Nocardiaceae;Rhodococcus;Rhodococcus fascians;Rhodococcus fascians	623381	8.47357e+06	231559
Actinomycetota;Actinomycetes;Mycobacteriales;Nocardiaceae;Rhodococcus;Rhodococcus opacus;Rhodococcus opacus B4	112013	464449	336031
Actinomycetota;Actinomycetes;Mycobacteriales;Nocardiaceae;Rhodococcus;Rhodococcus oxybenzonivorans;Rhodococcus oxybenzonivorans	7.93854e+07	577106	581879
Actinomycetota;Actinomycetes;Mycobacteriales;Nocardiaceae;Rhodococcus;Rhodococcus rhodochrous;Rhodococcus rhodochrous	473077	376219	77231.7
Actinomycetota;Actinomycetes;Mycobacteriales;Nocardiaceae;Rhodococcus;;Rhodococcus erythropolis group	6.69745e+06	435746	210301
Actinomycetota;Actinomycetes;Mycobacteriales;Nocardiaceae;Rhodococcus;Rhodococcus erythropolis;Rhodococcus erythropolis	3.75218e+06	1.4137e+07	285433
Actinomycetota;Actinomycetes;Mycobacteriales;Segniliparaceae;Segniliparus;Segniliparus rotundus;Segniliparus rotundus DSM 44985	585369	3.43616e+06	1.12267e+06
Actinomycetota;Actinomycetes;Propionibacteriales;;;;Propionibacteriales	403731	684592	4.68544e+06
Actinomycetota;Actinomycetes;Propionibacteriales;Nocardioidaceae;;;Nocardioidaceae	821777	694116	50913.8
Actinomycetota;Actinomycetes;Propionibacteriales;Nocardioidaceae;Nocardioides;;Nocardioides	92746.4	551219	8.65412e+06
Actinomycetota;Actinomycetes;Propionibacteriales;Nocardioidaceae;Nocardioides;Nocardioides panaciterrulae;Nocardioides panaciterrulae	2.11805e+07	424188	20484.3
Actinomycetota;Actinomycetes;Propionibacteriales;Propionibacteriaceae;;;Propionibacteriaceae	86267.4	1.36318e+07	429881
Actinomycetota;Actinomycetes;Propionibacteriales;Propionibacteriaceae;Cutibacterium;Cutibacterium acnes;Cutibacterium acnes	393857	9.72305e+06	3.73124e+07
Actinomycetota;Actinomycetes;Propionibacteriales;Propionibacteriaceae;Propionibacterium;Propionibacterium freudenreichii;Propionibacterium freudenreichii	604654	352123	80531.8
Actinomycetota;Actinomycetes;Propionibacteriales;Propionibacteriaceae;Propionibacterium;Propionibacterium freudenreichii;Propionibacterium freudenreichii subsp. freudenreichii	2.9318e+07	232502	15696.9
Actinomycetota;Actinomycetes;Propionibacteriales;Propionibacteriaceae;Propioniciclava;Propioniciclava sinopodophylli;Propioniciclava sinopodophylli	1.92114e+07	2.86481e+06	1.12391e+06
Actinomycetota;Actinomycetes;Propionibacteriales;Propionibacteriaceae;Tessaracoccus;;Tessaracoccus	1.14481e+07	456091	137550
Actinomycetota;Actinomycetes;Pseudonocardiales;Pseudonocardiaceae;;;Pseudonocardiaceae	572491	302590	383738
Actinomycetota;Actinomycetes;Pseudonocardiales;Pseudonocardiaceae;Amycolatopsis;Amycolatopsis lactamdurans;Amycolatopsis lactamdurans	4.41771e+08	319108	743779
Actinomycetota;Actinomycetes;Pseudonocardiales;Pseudonocardiaceae;Amycolatopsis;Amycolatopsis orientalis;Amycolatopsis orientalis	596295	7.13472e+06	487805
Actinomycetota;Actinomycetes;Pseudonocardiales;Pseudonocardiaceae;Kutzneria;;Kutzneria	543052	344893	3.73528e+06
Actinomycetota;Actinomycetes;Pseudonocardiales;Pseudonocardiaceae;Lentzea;Lentzea aerocolonigenes;Lentzea aerocolonigenes	1.18539e+07	629353	436617
Actinomycetota;Actinomycetes;Pseudonocardiales;Pseudonocardiaceae;Saccharomonospora;;Saccharomonospora	113155	2.05761e+08	172001
Actinomycetota;Actinomycetes;Pseudonocardiales;Pseudonocardiaceae;Saccharomonospora;Saccharomonospora viridis;Saccharomonospora viridis	317981	1.07719e+06	261644
Actinomycetota;Actinomycetes;Pseudonocardiales;Pseudonocardiaceae;Saccharopolyspora;;Saccharopolyspora	3.06642e+08	1.70131e+07	1.59802e+06
Actinomycetota;Actinomycetes;Pseudonocardiales;Pseudonocardiaceae;Saccharopolyspora;Saccharopolyspora erythraea;Saccharopolyspora erythraea	157435	3.16333e+07	342248
Actinomycetota;Actinomycetes;Pseudonocardiales;Pseudonocardiaceae;Saccharopolyspora;Saccharopolyspora erythraea;Saccharopolyspora erythraea NRRL 2338	130080	612572	1.09658e+07
Actinomycetota;Actinomycetes;Pseudonocardiales;Pseudonocardiaceae;Streptoalloteichus;Streptoalloteichus tenebrarius;Streptoalloteichus tenebrarius	524822	6.96908e+06	84107.2
Actinomycetota;Actinomycetes;Streptosporangiales;;;;Streptosporangiales	396562	2.52371e+07	6.62935e+06
Actinomycetota;Actinomycetes;Streptosporangiales;Nocardiopsaceae;;;Nocardiopsaceae	499042	8.30585e+06	1.06944e+06
Actinomycetota;Actinomycetes;Streptosporangiales;Nocardiopsaceae;Nocardiopsis;;Nocardiopsis	762256	1.33988e+07	5.10225e+07
Actinomycetota;Actinomycetes;Streptosporangiales;Nocardiopsaceae;Thermobifida;;Thermobifida	417895	258070	98859.1
Actinomycetota;Actinomycetes;Streptosporangiales;Nocardiopsaceae;Thermobifida;Thermobifida fusca;Thermobifida fusca	317844	399487	1.58617e+07
Actinomycetota;Actinomycetes;Streptosporangiales;Nocardiopsaceae;Thermobifida;Thermobifida fusca;Thermobifida fusca YX	471056	1.04145e+07	63659.6
Actinomycetota;Actinomycetes;Streptosporangiales;Thermomonosporaceae;Thermomonospora;Thermomonospora curvata;Thermomonospora curvata DSM 43183	298575	2.28606e+07	5.95223e+06
Actinomycetota;Rubrobacteria;Rubrobacterales;Rubrobacteraceae;Rubrobacter;;Rubrobacter	560143	1.23026e+07	258427
Actinomycetota;Rubrobacteria;Rubrobacterales;Rubrobacteraceae;Rubrobacter;Rubrobacter xylanophilus;Rubrobacter xylanophilus	5.32238e+06	580436	307299
Actinomycetota;Rubrobacteria;Rubrobacterales;Rubrobacteraceae;Rubrobacter;Rubrobacter xylanophilus;Rubrobacter xylanophilus DSM 9941	1.15787e+06	3.40163e+06	743188
Actinomycetota;Thermoleophilia;;;;;Thermoleophilia	663137	300133	528174
Aquificota;Aquificae;Aquificales;;;;Aquificales	543544	535217	2.54147e+07
Aquificota;Aquificae;Aquificales;Aquificaceae;;;Aquificaceae	743534	2.02746e+07	83599.5
Aquificota;Aquificae;Aquificales;Aquificaceae;Aquifex;;Aquifex	579091	3.06968e+07	2.91572e+07
Aquificota;Aquificae;Aquificales;Aquificaceae;Aquifex;Aquifex aeolicus;Aquifex aeolicus VF5	606935	1.28853e+07	306273
Aquificota;Aquificae;Aquificales;Aquificaceae;Aquifex;Aquifex pyrophilus;Aquifex pyrophilus	428076	6.53196e+06	582038
Aquificota;Aquificae;Aquificales;Aquificaceae;Hydrogenobaculum;;Hydrogenobaculum	520458	1.58368e+07	208532
Aquificota;Aquificae;Aquificales;Aquificaceae;Hydrogenobaculum;Hydrogenobaculum sp. HO;Hydrogenobaculum sp. HO	696431	790885	2.60118e+06
Aquificota;Aquificae;Aquificales;Hydrogenothermaceae;;;Hydrogenothermaceae	227479	1.55155e+07	284820
Aquificota;Aquificae;Aquificales;Hydrogenothermaceae;Persephonella;Persephonella marina;Persephonella marina EX-H1	221285	1.86269e+07	266625
Aquificota;Aquificae;Aquificales;Hydrogenothermaceae;Sulfurihydrogenibium;;Sulfurihydrogenibium	390624	499307	281322
Aquificota;Aquificae;Aquificales;Hydrogenothermaceae;Sulfurihydrogenibium;Sulfurihydrogenibium azorense;Sulfurihydrogenibium azorense	2.01137e+06	278903	544144
Aquificota;Aquificae;Aquificales;Hydrogenothermaceae;Sulfurihydrogenibium;Sulfurihydrogenibium yellowstonense;Sulfurihydrogenibium yellowstonense SS-5	2.85955e+06	6.72471e+06	26581.2
Armatimonadota;;;;;;Armatimonadota	669879	7.3757e+06	20221.1
Atribacterota;;;;;;Atribacterota	22556	519775	1.46136e+07
Atribacterota;Atribacteria;Atribacterales;Atribacteraceae;Atribacter;Atribacter laminatus;Atribacter laminatus	157132	4.0571e+07	9.14796e+07
Bacillota;;;;;;Bacillota	218021	3.0315e+07	282863
Bacillota;Bacilli;;;;;Bacilli	341996	3.50771e+07	1.50285e+07
Bacillota;Bacilli;Bacillales;;;;Bacillales	478720	5.58379e+07	24277.6
Bacillota;Bacilli;Bacillales;;Exiguobacterium;;Exiguobacterium	501592	513456	5.783e+07
Bacillota;Bacilli;Bacillales;;Exiguobacterium;Exiguobacterium sibiricum;Exiguobacterium sibiricum 255-15	224431	9.12049e+06	380582
Bacillota;Bacilli;Bacillales;Alicyclobacillaceae;Alicyclobacillus;Alicyclobacillus acidoterrestris;Alicyclobacillus acidoterrestris	285928	170219	213770
Bacillota;Bacilli;Bacillales;Bacillaceae;;;Bacillaceae	349815	348587	4.8832e+07
Bacillota;Bacilli;Bacillales;Bacillaceae;Alkalihalophilus;Alkalihalophilus pseudofirmus;Alkalihalophilus pseudofirmus OF4	5.56827e+06	5.57787e+06	1.05129e+06
Bacillota;Bacilli;Bacillales;Bacillaceae;Amphibacillus;;Amphibacillus	3.46548e+06	281030	332621
Bacillota;Bacilli;Bacillales;Bacillaceae;Amphibacillus;Amphibacillus xylanus;Amphibacillus xylanus NBRC 15112	303851	1.02418e+07	3.00738e+06
Bacillota;Bacilli;Bacillales;Bacillaceae;Anoxybacillus;;Anoxybacillus	303859	354040	3.83275e+07
Bacillota;Bacilli;Bacillales;Bacillaceae;Anoxybacillus;Anoxybacillus flavithermus;Anoxybacillus flavithermus WK1	1.93087e+09	4.21787e+08	2.43353e+08
Bacillota;Bacilli;Bacillales;Bacillaceae;Aureibacillus;Aureibacillus halotolerans;Aureibacillus halotolerans	1.92933e+07	2.80162e+06	175709
Bacillota;Bacilli;Bacillales;Bacillaceae;Bacillus;;Bacillus	1.54766e+08	1.61762e+08	467683
Bacillota;Bacilli;Bacillales;Bacillaceae;Bacillus;Bacillus pumilus;Bacillus pumilus	298374	175638	1.30608e+07
Bacillota;Bacilli;Bacillales;Bacillaceae;Bacillus;Bacillus pumilus;Bacillus pumilus SAFR-032	45109.2	462844	1.71122e+08
Bacillota;Bacilli;Bacillales;Bacillaceae;Bacillus;Bacillus smithii;Bacillus smithii	531209	649563	4.30103e+06
Bacillota;Bacilli;Bacillales;Bacillaceae;Bacillus;;Bacillus cereus group	231146	125905	9.93135e+06
Bacillota;Bacilli;Bacillales;Bacillaceae;Bacillus;Bacillus anthracis;Bacillus anthracis	597228	625077	603940
Bacillota;Bacilli;Bacillales;Bacillaceae;Bacillus;Bacillus cereus;Bacillus cereus	827416	1.12833e+07	353986
Bacillota;Bacilli;Bacillales;Bacillaceae;Bacillus;Bacillus cereus;Bacillus cereus ATCC 10987	1.73053e+06	1.10982e+07	20901.1
Bacillota;Bacilli;Bacillales;Bacillaceae;Bacillus;Bacillus cereus;Bacillus cereus G9842	7.85107e+06	4.46096e+07	382759
Bacillota;Bacilli;Bacillales;Bacillaceae;Bacillus;Bacillus cytotoxicus;Bacillus cytotoxicus	627947	9.88683e+06	116984
Bacillota;Bacilli;Bacillales;Bacillaceae;Bacillus;Bacillus thuringiensis;Bacillus thuringiensis	460883	1.22651e+07	191151
Bacillota;Bacilli;Bacillales;Bacillaceae;Bacillus;;Bacillus subtilis group	99023.7	308524	2.05316e+07
Bacillota;Bacilli;Bacillales;Bacillaceae;Bacillus;Bacillus licheniformis;Bacillus licheniformis	407655	1.1037e+07	639309
Bacillota;Bacilli;Bacillales;Bacillaceae;Bacillus;Bacillus subtilis;Bacillus subtilis	270683	286139	1.90897e+07
Bacillota;Bacilli;Bacillales;Bacillaceae;Bacillus;;Bacillus amyloliquefaciens group	429645	2.16506e+07	1.08052e+07
Bacillota;Bacilli;Bacillales;Bacillaceae;Domibacillus;Domibacillus aminovorans;Domibacillus aminovorans	8.09281e+06	491243	1.77565e+06
Bacillota;Bacilli;Bacillales;Bacillaceae;Geobacillus;;Geobacillus	369372	244458	509570
Bacillota;Bacilli;Bacillales;Bacillaceae;Geobacillus;Geobacillus stearothermophilus;Geobacillus stearothermophilus	474504	7.54612e+07	5847.45
Bacillota;Bacilli;Bacillales;Bacillaceae;Geobacillus;Geobacillus thermodenitrificans;Geobacillus thermodenitrificans	467076	1.0955e+07	137491
Bacillota;Bacilli;Bacillales;Bacillaceae;Geobacillus;Geobacillus thermodenitrificans;Geobacillus thermodenitrificans NG80-2	472253	206433	3.78898e+07
Bacillota;Bacilli;Bacillales;Bacillaceae;Geobacillus;;Geobacillus thermoleovorans group	3.27496e+06	231789	126050
Bacillota;Bacilli;Bacillales;Bacillaceae;Geobacillus;Geobacillus kaustophilus;Geobacillus kaustophilus HTA426	2.58866e+08	2.65051e+08	1.64063e+08
Bacillota;Bacilli;Bacillales;Bacillaceae;Gracilibacillus;Gracilibacillus orientalis;Gracilibacillus orientalis	1.28436e+07	2.03398e+07	2.62546e+07
Bacillota;Bacilli;Bacillales;Bacillaceae;Halalkalibacterium (ex Joshi et al. 2022);Halalkalibacterium halodurans;Halalkalibacterium halodurans	580100	3.15786e+06	3.77331e+06
Bacillota;Bacilli;Bacillales;Bacillaceae;Lysinibacillus;;Lysinibacillus	18444.7	623906	3.90439e+07
Bacillota;Bacilli;Bacillales;Bacillaceae;Lysinibacillus;Lysinibacillus sphaericus;Lysinibacillus sphaericus	1.8492e+06	4.7203e+07	8.7806e+06
Bacillota;Bacilli;Bacillales;Bacillaceae;Lysinibacillus;Lysinibacillus xylanilyticus;Lysinibacillus xylanilyticus	4.37995e+06	1.62229e+07	115962
Bacillota;Bacilli;Bacillales;Bacillaceae;Oceanobacillus;;Oceanobacillus	240240	297922	4.41456e+07
Bacillota;Bacilli;Bacillales;Bacillaceae;Oceanobacillus;Oceanobacillus iheyensis;Oceanobacillus iheyensis HTE831	468847	2.11492e+06	249177
Bacillota;Bacilli;Bacillales;Bacillaceae;Peribacillus;Peribacillus psychrosaccharolyticus;Peribacillus psychrosaccharolyticus	3.54467e+08	5.75215e+08	8.78956e+07
Bacillota;Bacilli;Bacillales;Bacillaceae;Priestia;;Priestia	1.6568e+06	247747	750457
Bacillota;Bacilli;Bacillales;Bacillaceae;Priestia;Priestia megaterium;Priestia megaterium	1.42702e+06	591823	477172
Bacillota;Bacilli;Bacillales;Bacillaceae;Shouchella;Shouchella clausii;Shouchella clausii	536873	518658	17391.2
Bacillota;Bacilli;Bacillales;Listeriaceae;Brochothrix;Brochothrix thermosphacta;Brochothrix thermosphacta	256625	4.65267e+06	119342
Bacillota;Bacilli;Bacillales;Listeriaceae;Listeria;;Listeria	5.74307e+06	198958	324334
Bacillota;Bacilli;Bacillales;Listeriaceae;Listeria;Listeria monocytogenes;Listeria monocytogenes	28741.6	603934	311574
Bacillota;Bacilli;Bacillales;Listeriaceae;Listeria;Listeria welshimeri;Listeria welshimeri	653504	1.07856e+08	1.1088e+07
Bacillota;Bacilli;Bacillales;Listeriaceae;Listeria;Listeria welshimeri;Listeria welshimeri serovar 6b str. SLCC5334	1.73542e+08	200639	56653.5
Bacillota;Bacilli;Bacillales;Paenibacillaceae;;;Paenibacillaceae	492995	449558	2.21231e+07
Bacillota;Bacilli;Bacillales;Paenibacillaceae;Brevibacillus;;Brevibacillus	609027	488426	2.03444e+07
Bacillota;Bacilli;Bacillales;Paenibacillaceae;Brevibacillus;Brevibacillus brevis;Brevibacillus brevis	3.5427e+06	793743	1.31181e+06
Bacillota;Bacilli;Bacillales;Paenibacillaceae;Brevibacillus;Brevibacillus brevis;Brevibacillus brevis NBRC 100599	2.24937e+06	4.89588e+07	93323.8
Bacillota;Bacilli;Bacillales;Paenibacillaceae;Brevibacillus;Brevibacillus choshinensis;Brevibacillus choshinensis	6.10819e+06	2.88507e+07	4.31111e+07
Bacillota;Bacilli;Bacillales;Paenibacillaceae;Brevibacillus;Brevibacillus parabrevis;Brevibacillus parabrevis	425090	2.79938e+07	1.81017e+07
Bacillota;Bacilli;Bacillales;Paenibacillaceae;Paenibacillus;;Paenibacillus	336325	670092	3.24197e+06
Bacillota;Bacilli;Bacillales;Paenibacillaceae;Paenibacillus;Paenibacillus alvei;Paenibacillus alvei	200374	1.96405e+07	125230
Bacillota;Bacilli;Bacillales;Paenibacillaceae;Paenibacillus;Paenibacillus macerans;Paenibacillus macerans	2.03409e+07	1.54727e+08	8.38065e+07
Bacillota;Bacilli;Bacillales;Paenibacillaceae;Paenibacillus;Paenibacillus selenitireducens;Paenibacillus selenitireducens	1.37596e+06	7.61884e+06	302310
Bacillota;Bacilli;Bacillales;Paenibacillaceae;Paenibacillus;Paenibacillus vietnamensis;Paenibacillus vietnamensis	8.96977e+07	9.1113e+06	973548
Bacillota;Bacilli;Bacillales;Planococcaceae;Planomicrobium;Planomicrobium okeanokoites;Planomicrobium okeanokoites	236210	641817	1.12349e+07
Bacillota;Bacilli;Bacillales;Staphylococcaceae;;;Staphylococcaceae	200663	4.91067e+06	909348
Bacillota;Bacilli;Bacillales;Staphylococcaceae;Jeotgalicoccus;;Jeotgalicoccus	552780	1.29426e+06	355592
Bacillota;Bacilli;Bacillales;Staphylococcaceae;Jeotgalicoccus;Jeotgalicoccus aerolatus;Jeotgalicoccus aerolatus	455485	450856	4.24573e+06
Bacillota;Bacilli;Bacillales;Staphylococcaceae;Jeotgalicoccus;Jeotgalicoccus coquinae;Jeotgalicoccus coquinae	84683.6	1.20107e+07	36129.9
Bacillota;Bacilli;Bacillales;Staphylococcaceae;Jeotgalicoccus;Jeotgalicoccus saudimassiliensis;Jeotgalicoccus saudimassiliensis	3.35978e+06	133126	82469.8
Bacillota;Bacilli;Bacillales;Staphylococcaceae;Macrococcus;;Macrococcus	406917	1.75036e+07	1.27677e+07
Bacillota;Bacilli;Bacillales;Staphylococcaceae;Macrococcus;Macrococcus caseolyticus;Macrococcus caseolyticus	809787	2.42276e+07	3.26994e+06
Bacillota;Bacilli;Bacillales;Staphylococcaceae;Salinicoccus;;Salinicoccus	497886	1.60035e+06	3.67094e+06
Bacillota;Bacilli;Bacillales;Staphylococcaceae;Staphylococcus;;Staphylococcus	235649	4.42584e+06	2.87527e+07
Bacillota;Bacilli;Bacillales;Staphylococcaceae;Staphylococcus;Staphylococcus aureus;Staphylococcus aureus	116203	614828	3.906e+07
Bacillota;Bacilli;Bacillales;Staphylococcaceae;Staphylococcus;Staphylococcus carnosus;Staphylococcus carnosus	333710	413141	1.1342e+07
Bacillota;Bacilli;Bacillales;Staphylococcaceae;Staphylococcus;Staphylococcus epidermidis;Staphylococcus epidermidis	440210	2.45298e+07	565856
Bacillota;Bacilli;Bacillales;Staphylococcaceae;Staphylococcus;Staphylococcus equorum;Staphylococcus equorum	441208	388998	3.28164e+07
Bacillota;Bacilli;Bacillales;Staphylococcaceae;Staphylococcus;Staphylococcus haemolyticus;Staphylococcus haemolyticus	275064	1.29301e+07	1.45719e+07
Bacillota;Bacilli;Bacillales;Staphylococcaceae;Staphylococcus;Staphylococcus saprophyticus;Staphylococcus saprophyticus	511653	255728	1.95254e+07
Bacillota;Bacilli;Bacillales;Staphylococcaceae;Staphylococcus;Staphylococcus saprophyticus;Staphylococcus saprophyticus subsp. saprophyticus ATCC 15305 = NCTC 7292	499232	186044	244533
Bacillota;Bacilli;Bacillales;Staphylococcaceae;Staphylococcus;Staphylococcus xylosus;Staphylococcus xylosus	3.89317e+06	317971	638860
Bacillota;Bacilli;Bacillales;Thermoactinomycetaceae;Thermoactinomyces;Thermoactinomyces vulgaris;Thermoactinomyces vulgaris	418210	544114	2.98461e+07
Bacillota;Bacilli;Lactobacillales;;;;Lactobacillales	1.35497e+06	621203	299649
Bacillota;Bacilli;Lactobacillales;Aerococcaceae;Globicatella;;Globicatella	3.10499e+07	369382	395837
Bacillota;Bacilli;Lactobacillales;Carnobacteriaceae;Jeotgalibaca;;Jeotgalibaca	306397	506260	9.80132e+06
Bacillota;Bacilli;Lactobacillales;Carnobacteriaceae;Jeotgalibaca;Jeotgalibaca porci;Jeotgalibaca porci	336447	605864	1.68219e+07
Bacillota;Bacilli;Lactobacillales;Enterococcaceae;Enterococcus;;Enterococcus	712864	8.56972e+06	1.36012e+07
Bacillota;Bacilli;Lactobacillales;Enterococcaceae;Enterococcus;Enterococcus cecorum;Enterococcus cecorum	1.83037e+06	746090	2.20906e+06
Bacillota;Bacilli;Lactobacillales;Enterococcaceae;Enterococcus;Enterococcus faecalis;Enterococcus faecalis	204618	9.13098e+07	681022
Bacillota;Bacilli;Lactobacillales;Enterococcaceae;Vagococcus;;Vagococcus	4.99035e+06	512006	132244
Bacillota;Bacilli;Lactobacillales;Lactobacillaceae;;;Lactobacillaceae	615581	197458	1.62724e+07
Bacillota;Bacilli;Lactobacillales;Lactobacillaceae;Fructilactobacillus;Fructilactobacillus sanfranciscensis;Fructilactobacillus sanfranciscensis	315178	1.10985e+07	194298
Bacillota;Bacilli;Lactobacillales;Lactobacillaceae;Lacticaseibacillus;;Lacticaseibacillus	215943	1.54452e+08	7.74762e+07
Bacillota;Bacilli;Lactobacillales;Lactobacillaceae;Lacticaseibacillus;Lacticaseibacillus rhamnosus;Lacticaseibacillus rhamnosus	2.66286e+06	354252	467900
Bacillota;Bacilli;Lactobacillales;Lactobacillaceae;Lactiplantibacillus;;Lactiplantibacillus	163129	287960	2.50734e+07
Bacillota;Bacilli;Lactobacillales;Lactobacillaceae;Lactiplantibacillus;Lactiplantibacillus plantarum;Lactiplantibacillus plantarum	6.35761e+06	5.87903e+06	230055
Bacillota;Bacilli;Lactobacillales;Lactobacillaceae;Lactiplantibacillus;Lactiplantibacillus plantarum;Lactiplantibacillus plantarum WCFS1	450545	2.60895e+07	571319
Bacillota;Bacilli;Lactobacillales;Lactobacillaceae;Lactobacillus;;Lactobacillus	55572.4	388262	622021
Bacillota;Bacilli;Lactobacillales;Lactobacillaceae;Lactobacillus;Lactobacillus acetotolerans;Lactobacillus acetotolerans	1.52466e+06	243150	182977
Bacillota;Bacilli;Lactobacillales;Lactobacillaceae;Lactobacillus;Lactobacillus acidophilus;Lactobacillus acidophilus	292922	9.44118e+06	3.45875e+07
Bacillota;Bacilli;Lactobacillales;Lactobacillaceae;Lactobacillus;Lactobacillus delbrueckii;Lactobacillus delbrueckii	1.85462e+07	7.15601e+06	296518
Bacillota;Bacilli;Lactobacillales;Lactobacillaceae;Lactobacillus;Lactobacillus gasseri;Lactobacillus gasseri	515597	1.45742e+07	413956
Bacillota;Bacilli;Lactobacillales;Lactobacillaceae;Lactobacillus;Lactobacillus gasseri;Lactobacillus gasseri ATCC 33323 = JCM 1131	1.03473e+07	737517	305331
Bacillota;Bacilli;Lactobacillales;Lactobacillaceae;Lactobacillus;Lactobacillus johnsonii;Lactobacillus johnsonii	524082	366150	5.63356e+06
Bacillota;Bacilli;Lactobacillales;Lactobacillaceae;Lactobacillus;Lactobacillus johnsonii;Lactobacillus johnsonii NCC 533	554638	2.76841e+07	4.47165e+07
Bacillota;Bacilli;Lactobacillales;Lactobacillaceae;Lactobacillus;Lactobacillus kefiranofaciens;Lactobacillus kefiranofaciens	314388	2.08537e+07	477333
Bacillota;Bacilli;Lactobacillales;Lactobacillaceae;Latilactobacillus;;Latilactobacillus	516156	432831	2.29826e+07
Bacillota;Bacilli;Lactobacillales;Lactobacillaceae;Latilactobacillus;Latilactobacillus sakei;Latilactobacillus sakei	6.90115e+06	449304	266296
Bacillota;Bacilli;Lactobacillales;Lactobacillaceae;Leuconostoc;;Leuconostoc	841660	695848	49111.7
Bacillota;Bacilli;Lactobacillales;Lactobacillaceae;Leuconostoc;Leuconostoc citreum;Leuconostoc citreum	562614	296183	351184
Bacillota;Bacilli;Lactobacillales;Lactobacillaceae;Leuconostoc;Leuconostoc mesenteroides;Leuconostoc mesenteroides	538405	7.71146e+06	2.79571e+06
Bacillota;Bacilli;Lactobacillales;Lactobacillaceae;Levilactobacillus;;Levilactobacillus	809897	1.62317e+06	229393
Bacillota;Bacilli;Lactobacillales;Lactobacillaceae;Levilactobacillus;Levilactobacillus brevis;Levilactobacillus brevis	405969	4.66057e+07	77889.7
Bacillota;Bacilli;Lactobacillales;Lactobacillaceae;Ligilactobacillus;;Ligilactobacillus	557728	7.56366e+06	48317.9
Bacillota;Bacilli;Lactobacillales;Lactobacillaceae;Ligilactobacillus;Ligilactobacillus salivarius;Ligilactobacillus salivarius	102935	364288	1.10717e+07
Bacillota;Bacilli;Lactobacillales;Lactobacillaceae;Ligilactobacillus;Ligilactobacillus salivarius;Ligilactobacillus salivarius CECT 5713	1.38551e+06	174552	421368
Bacillota;Bacilli;Lactobacillales;Lactobacillaceae;Ligilactobacillus;Ligilactobacillus salivarius;Ligilactobacillus salivarius UCC118	321212	9.85583e+06	1.77828e+07
Bacillota;Bacilli;Lactobacillales;Lactobacillaceae;Limosilactobacillus;;Limosilactobacillus	363203	2.56038e+07	444170
Bacillota;Bacilli;Lactobacillales;Lactobacillaceae;Limosilactobacillus;Limosilactobacillus fermentum;Limosilactobacillus fermentum	442536	1.24755e+07	181790
Bacillota;Bacilli;Lactobacillales;Lactobacillaceae;Limosilactobacillus;Limosilactobacillus reuteri;Limosilactobacillus reuteri	622823	8.30147e+06	3.85616e+06
Bacillota;Bacilli;Lactobacillales;Lactobacillaceae;Oenococcus;;Oenococcus	484832	3.6262e+07	6.28296e+06
Bacillota;Bacilli;Lactobacillales;Lactobacillaceae;Oenococcus;Oenococcus oeni;Oenococcus oeni	460800	673549	6.59381e+07
Bacillota;Bacilli;Lactobacillales;Lactobacillaceae;Pediococcus;;Pediococcus	372072	1.30782e+07	8.7072e+06
Bacillota;Bacilli;Lactobacillales;Lactobacillaceae;Pediococcus;Pediococcus pentosaceus;Pediococcus pentosaceus	714632	5.36539e+06	1.4207e+07
Bacillota;Bacilli;Lactobacillales;Lactobacillaceae;Pediococcus;Pediococcus acidilactici;Pediococcus acidilactici	6.8599e+06	1.56181e+06	2.08978e+07
Bacillota;Bacilli;Lactobacillales;Lactobacillaceae;Weissella;;Weissella	202831	451602	2.40577e+07
Bacillota;Bacilli;Lactobacillales;Streptococcaceae;;;Streptococcaceae	1.23147e+06	4.28986e+07	7.91534e+06
Bacillota;Bacilli;Lactobacillales;Streptococcaceae;Lactococcus;;Lactococcus	96910.7	221754	332523
Bacillota;Bacilli;Lactobacillales;Streptococcaceae;Lactococcus;Lactococcus cremoris;Lactococcus cremoris	344696	2.88533e+07	373078
Bacillota;Bacilli;Lactobacillales;Streptococcaceae;Lactococcus;Lactococcus lactis;Lactococcus lactis	3.8661e+07	493039	4.49016e+07
Bacillota;Bacilli;Lactobacillales;Streptococcaceae;Streptococcus;;Streptococcus	503400	6.84869e+06	912433
Bacillota;Bacilli;Lactobacillales;Streptococcaceae;Streptococcus;Streptococcus agalactiae;Streptococcus agalactiae	133139	6.66886e+06	1.93871e+07
Bacillota;Bacilli;Lactobacillales;Streptococcaceae;Streptococcus;Streptococcus downei;Streptococcus downei	376899	4.54766e+06	472225
Bacillota;Bacilli;Lactobacillales;Streptococcaceae;Streptococcus;Streptococcus equinus;Streptococcus equinus	4.46593e+06	2.20547e+07	162660
Bacillota;Bacilli;Lactobacillales;Streptococcaceae;Streptococcus;Streptococcus gordonii;Streptococcus gordonii	763909	216540	178156
Bacillota;Bacilli;Lactobacillales;Streptococcaceae;Streptococcus;Streptococcus mutans;Streptococcus mutans	547129	588847	1.54371e+07
Bacillota;Bacilli;Lactobacillales;Streptococcaceae;Streptococcus;Streptococcus mutans;Streptococcus mutans UA159	347118	2.14712e+07	1.36536e+07
Bacillota;Bacilli;Lactobacillales;Streptococcaceae;Streptococcus;Streptococcus pneumoniae;Streptococcus pneumoniae	211135	7.70645e+06	76740.5
Bacillota;Bacilli;Lactobacillales;Streptococcaceae;Streptococcus;Streptococcus pneumoniae;Streptococcus pneumoniae G54	714526	1.168e+07	142871
Bacillota;Bacilli;Lactobacillales;Streptococcaceae;Streptococcus;Streptococcus pyogenes;Streptococcus pyogenes	2.24356e+07	4.87529e+06	6.81704e+06
Bacillota;Bacilli;Lactobacillales;Streptococcaceae;Streptococcus;Streptococcus pyogenes;Streptococcus pyogenes MGAS10394	1.41121e+06	4.4198e+06	2.01822e+07
Bacillota;Bacilli;Lactobacillales;Streptococcaceae;Streptococcus;Streptococcus pyogenes;Streptococcus pyogenes MGAS6180	567968	554457	21811.1
Bacillota;Bacilli;Lactobacillales;Streptococcaceae;Streptococcus;Streptococcus pyogenes;Streptococcus pyogenes str. Manfredo	2.76342e+07	158815	73112.9
Bacillota;Bacilli;Lactobacillales;Streptococcaceae;Streptococcus;Streptococcus sanguinis;Streptococcus sanguinis	412347	2.2742e+06	674795
Bacillota;Bacilli;Lactobacillales;Streptococcaceae;Streptococcus;Streptococcus sp. 'group G';Streptococcus sp. 'group G'	528652	452158	7.72637e+06
Bacillota;Bacilli;Lactobacillales;Streptococcaceae;Streptococcus;Streptococcus suis;Streptococcus suis	458568	1.56539e+07	248104
Bacillota;Bacilli;Lactobacillales;Streptococcaceae;Streptococcus;Streptococcus thermophilus;Streptococcus thermophilus	521332	2.46211e+07	155509
Bacillota;Bacilli;Lactobacillales;Streptococcaceae;Streptococcus;Streptococcus uberis;Streptococcus uberis	437670	463381	1.21124e+07
Bacillota;Bacilli;Lactobacillales;Streptococcaceae;Streptococcus;Streptococcus vicugnae;Streptococcus vicugnae	1.08725e+07	1.827e+07	3.41526e+06
Bacillota;Bacilli;Lactobacillales;Streptococcaceae;Streptococcus;Streptococcus equi;Streptococcus equi	324040	8.93094e+07	6.58505e+07
Bacillota;Clostridia;;;;;Clostridia	396546	331135	1.6929e+07
Bacillota;Clostridia;Caldicellulosiruptorales;Caldicellulosiruptoraceae;Caldicellulosiruptor;;Caldicellulosiruptor	352306	1.78446e+07	1.48869e+07
Bacillota;Clostridia;Caldicellulosiruptorales;Caldicellulosiruptoraceae;Caldicellulosiruptor;Caldicellulosiruptor bescii;Caldicellulosiruptor bescii DSM 6725	228166	451010	1.99516e+07
Bacillota;Clostridia;Caldicellulosiruptorales;Caldicellulosiruptoraceae;Caldicellulosiruptor;Caldicellulosiruptor saccharolyticus;Caldicellulosiruptor saccharolyticus DSM 8903	651344	9.55107e+06	348794
Bacillota;Clostridia;Eubacteriales;;;;Eubacteriales	500559	169281	1.05227e+08
Bacillota;Clostridia;Eubacteriales;;Candidatus Caccovicinus;Candidatus Caccovicinus merdipullorum;Candidatus Caccovicinus merdipullorum	584521	1.71428e+06	4.90411e+06
Bacillota;Clostridia;Eubacteriales;;Candidatus Scatomorpha;Candidatus Scatomorpha intestinavium;Candidatus Scatomorpha intestinavium	9.55616e+06	424014	9.19067e+06
Bacillota;Clostridia;Eubacteriales;;Proteiniborus;Proteiniborus ethanoligenes;Proteiniborus ethanoligenes	254161	296019	3.10472e+07
Bacillota;Clostridia;Eubacteriales;Caldicoprobacteraceae;Caldicoprobacter;;Caldicoprobacter	1.41761e+06	707787	265169
Bacillota;Clostridia;Eubacteriales;Christensenellaceae;;;Christensenellaceae	595476	563326	2.21731e+06
Bacillota;Clostridia;Eubacteriales;Clostridiaceae;;;Clostridiaceae	321266	7.25724e+06	3.92588e+07
Bacillota;Clostridia;Eubacteriales;Clostridiaceae;Alkaliphilus;Alkaliphilus metalliredigens;Alkaliphilus metalliredigens QYMF	570859	365170	1.43379e+07
Bacillota;Clostridia;Eubacteriales;Clostridiaceae;Alkaliphilus;Alkaliphilus oremlandii;Alkaliphilus oremlandii OhILAs	434449	522032	2719.58
Bacillota;Clostridia;Eubacteriales;Clostridiaceae;Clostridium;;Clostridium	246925	362994	3.19662e+07
Bacillota;Clostridia;Eubacteriales;Clostridiaceae;Clostridium;Clostridium aceticum;Clostridium aceticum	440298	299342	4.41361e+07
Bacillota;Clostridia;Eubacteriales;Clostridiaceae;Clostridium;Clostridium acetobutylicum;Clostridium acetobutylicum ATCC 824	171138	1.21093e+06	105080
Bacillota;Clostridia;Eubacteriales;Clostridiaceae;Clostridium;Clostridium beijerinckii;Clostridium beijerinckii	3.64164e+06	565805	447066
Bacillota;Clostridia;Eubacteriales;Clostridiaceae;Clostridium;Clostridium botulinum;Clostridium botulinum	548163	286825	1.77654e+07
Bacillota;Clostridia;Eubacteriales;Clostridiaceae;Clostridium;Clostridium botulinum;Clostridium botulinum C/D str. DC5	503250	633358	6.4401e+06
Bacillota;Clostridia;Eubacteriales;Clostridiaceae;Clostridium;Clostridium botulinum;Clostridium botulinum F str. Langeland	1.40578e+08	2.86025e+06	8.61753e+06
Bacillota;Clostridia;Eubacteriales;Clostridiaceae;Clostridium;Clostridium butyricum;Clostridium butyricum	2.82055e+06	1.28874e+07	419556
Bacillota;Clostridia;Eubacteriales;Clostridiaceae;Clostridium;Clostridium cellulovorans;Clostridium cellulovorans	936879	1.3277e+06	6.3218e+06
Bacillota;Clostridia;Eubacteriales;Clostridiaceae;Clostridium;Clostridium cochlearium;Clostridium cochlearium	324801	423491	3.2364e+06
Bacillota;Clostridia;Eubacteriales;Clostridiaceae;Clostridium;Clostridium isatidis;Clostridium isatidis	300045	2.95071e+06	1.52472e+07
Bacillota;Clostridia;Eubacteriales;Clostridiaceae;Clostridium;Clostridium kluyveri;Clostridium kluyveri	6.04127e+06	162701	237432
Bacillota;Clostridia;Eubacteriales;Clostridiaceae;Clostridium;Clostridium novyi;Clostridium novyi	386651	9.81865e+06	589789
Bacillota;Clostridia;Eubacteriales;Clostridiaceae;Clostridium;Clostridium novyi;Clostridium novyi NT	2.12734e+07	1.27247e+08	8.51541e+07
Bacillota;Clostridia;Eubacteriales;Clostridiaceae;Clostridium;Clostridium oryzae;Clostridium oryzae	623170	5.49578e+06	190979
Bacillota;Clostridia;Eubacteriales;Clostridiaceae;Clostridium;Clostridium perfringens;Clostridium perfringens	1.35945e+07	351797	127789
Bacillota;Clostridia;Eubacteriales;Clostridiaceae;Clostridium;Clostridium sartagoforme;Clostridium sartagoforme AAU1	1.31817e+06	7.09946e+07	3.10376e+07
Bacillota;Clostridia;Eubacteriales;Clostridiaceae;Clostridium;Clostridium tetani;Clostridium tetani	484940	350203	6.81157e+06
Bacillota;Clostridia;Eubacteriales;Clostridiaceae;Clostridium;Clostridium tetani;Clostridium tetani E88	970780	1.70561e+06	388430
Bacillota;Clostridia;Eubacteriales;Clostridiaceae;Clostridium;Clostridium tyrobutyricum;Clostridium tyrobutyricum	1.70976e+06	73087.3	456249
Bacillota;Clostridia;Eubacteriales;Clostridiaceae;Lactonifactor;Lactonifactor longoviformis;Lactonifactor longoviformis DSM 17459	595147	9.93609e+06	1.00683e+06
Bacillota;Clostridia;Eubacteriales;Clostridiaceae;Lutispora;Lutispora thermophila;Lutispora thermophila DSM 19022	1.17056e+07	2.31414e+06	368067
Bacillota;Clostridia;Eubacteriales;Clostridiaceae;Marinisporobacter;Marinisporobacter balticus;Marinisporobacter balticus	387148	7.40034e+06	3.71806e+06
Bacillota;Clostridia;Eubacteriales;Clostridiaceae;Natronincola;;Natronincola	3.93587e+06	234331	228315
Bacillota;Clostridia;Eubacteriales;Clostridiaceae;Natronincola;Natronincola ferrireducens;Natronincola ferrireducens	7.27326e+08	1.45153e+07	93695
Bacillota;Clostridia;Eubacteriales;Clostridiaceae;Oxobacter;Oxobacter pfennigii;Oxobacter pfennigii	2.2099e+06	500741	1.20383e+06
Bacillota;Clostridia;Eubacteriales;Clostridiaceae;Thermotalea;Thermotalea metallivorans;Thermotalea metallivorans	483452	1.11753e+07	5.01249e+06
Bacillota;Clostridia;Eubacteriales;Clostridiales Family XVII. Incertae Sedis;;;Clostridiales Family XVII. Incertae Sedis	6.55576e+07	2.59634e+06	1.34081e+06
Bacillota;Clostridia;Eubacteriales;Clostridiales Family XVII. Incertae Sedis;Sulfobacillus;Sulfobacillus harzensis;Sulfobacillus harzensis	194008	457824	6.61076e+07
Bacillota;Clostridia;Eubacteriales;Desulfallaceae;Desulfoscipio;Desulfoscipio geothermicus;Desulfoscipio geothermicus DSM 3669	5.02716e+06	444668	261978
Bacillota;Clostridia;Eubacteriales;Desulfitobacteriaceae;;;Desulfitobacteriaceae	2.71897e+06	237031	144547
Bacillota;Clostridia;Eubacteriales;Desulfitobacteriaceae;Desulfitobacterium;;Desulfitobacterium	1.20279e+06	269902	209959
Bacillota;Clostridia;Eubacteriales;Desulfotomaculaceae;Pelotomaculum;;Pelotomaculum	664258	321744	3.02029e+06
Bacillota;Clostridia;Eubacteriales;Desulfotomaculaceae;Pelotomaculum;Pelotomaculum schinkii;Pelotomaculum schinkii	168698	1.72116e+06	1.28899e+07
Bacillota;Clostridia;Eubacteriales;Desulfotomaculaceae;Pelotomaculum;Pelotomaculum sp. FP;Pelotomaculum sp. FP	8.48428e+06	262249	403683
Bacillota;Clostridia;Eubacteriales;Desulfotomaculaceae;Pelotomaculum;Pelotomaculum thermopropionicum;Pelotomaculum thermopropionicum SI	1.01844e+07	1.64658e+08	1.02383e+08
Bacillota;Clostridia;Eubacteriales;Eubacteriaceae;;;Eubacteriaceae	4.64514e+06	2.17715e+07	122139
Bacillota;Clostridia;Eubacteriales;Eubacteriales Family XIII. Incertae Sedis;;;Eubacteriales Family XIII. Incertae Sedis	1.60891e+07	122096	650031
Bacillota;Clostridia;Eubacteriales;Gracilibacteraceae;;;Gracilibacteraceae	415366	1.01127e+06	1.28942e+07
Bacillota;Clostridia;Eubacteriales;Heliobacteriaceae;;;Heliobacteriaceae	661939	2.19539e+06	1.55703e+06
Bacillota;Clostridia;Eubacteriales;Heliobacteriaceae;Heliobacterium;Heliobacterium mobile;Heliobacterium mobile	528729	378973	3.14019e+07
Bacillota;Clostridia;Eubacteriales;Heliobacteriaceae;Heliomicrobium;;Heliomicrobium	379769	5.49312e+06	423697
Bacillota;Clostridia;Eubacteriales;Heliobacteriaceae;Heliomicrobium;Heliomicrobium modesticaldum;Heliomicrobium modesticaldum Ice1	744617	527984	1.04814e+08
Bacillota;Clostridia;Eubacteriales;Lachnospiraceae;;;Lachnospiraceae	200705	460898	9.75951e+06
Bacillota;Clostridia;Eubacteriales;Lachnospiraceae;Anaerotignum;Anaerotignum lactatifermentans;Anaerotignum lactatifermentans DSM 14214	1.03753e+06	560412	20413.2
Bacillota;Clostridia;Eubacteriales;Lachnospiraceae;Blautia;;Blautia	596364	282264	9.37116e+06
Bacillota;Clostridia;Eubacteriales;Lachnospiraceae;Butyrivibrio;;Butyrivibrio	4.31545e+06	7.43424e+06	31845.2
Bacillota;Clostridia;Eubacteriales;Lachnospiraceae;Butyrivibrio;Butyrivibrio fibrisolvens;Butyrivibrio fibrisolvens	3.23665e+08	1.05087e+08	311760
Bacillota;Clostridia;Eubacteriales;Lachnospiraceae;Candidatus Epulonipiscium;;Candidatus Epulonipiscium	771698	1.14127e+07	329196
Bacillota;Clostridia;Eubacteriales;Lachnospiraceae;Herbinix;Herbinix hemicellulosilytica;Herbinix hemicellulosilytica	742289	5.23124e+07	1.28785e+08
Bacillota;Clostridia;Eubacteriales;Lachnospiraceae;Herbinix;Herbinix luporum;Herbinix luporum	1.6441e+06	377272	298746
Bacillota;Clostridia;Eubacteriales;Lachnospiraceae;Kineothrix;Kineothrix alysoides;Kineothrix alysoides	573811	73545.5	706657
Bacillota;Clostridia;Eubacteriales;Lachnospiraceae;Lachnoclostridium;Lachnoclostridium phytofermentans;Lachnoclostridium phytofermentans	432830	86993.4	6.05687e+07
Bacillota;Clostridia;Eubacteriales;Lachnospiraceae;Lachnoclostridium;Lachnoclostridium phytofermentans;Lachnoclostridium phytofermentans ISDg	203524	3.27645e+07	292806
Bacillota;Clostridia;Eubacteriales;Lachnospiraceae;Mobilitalea;Mobilitalea sibirica;Mobilitalea sibirica	6.71484e+07	1.82536e+08	722555
Bacillota;Clostridia;Eubacteriales;Lachnospiraceae;Roseburia;;Roseburia	8.24388e+07	4.25732e+06	566997
Bacillota;Clostridia;Eubacteriales;Oscillospiraceae;;;Oscillospiraceae	475680	179299	7.68293e+06
Bacillota;Clostridia;Eubacteriales;Oscillospiraceae;Acetivibrio;;Acetivibrio	599103	463973	9.07169e+06
Bacillota;Clostridia;Eubacteriales;Oscillospiraceae;Acetivibrio;Acetivibrio clariflavus;Acetivibrio clariflavus DSM 19732	347093	7.81522e+06	1.15879e+07
Bacillota;Clostridia;Eubacteriales;Oscillospiraceae;Acetivibrio;Acetivibrio mesophilus;Acetivibrio mesophilus	257075	5.12188e+06	4.09727e+06
Bacillota;Clostridia;Eubacteriales;Oscillospiraceae;Acetivibrio;Acetivibrio saccincola;Acetivibrio saccincola	88280.1	1.99803e+06	2.95157e+07
Bacillota;Clostridia;Eubacteriales;Oscillospiraceae;Acetivibrio;Acetivibrio straminisolvens;Acetivibrio straminisolvens JCM 21531	465442	256674	6.02005e+06
Bacillota;Clostridia;Eubacteriales;Oscillospiraceae;Acetivibrio;Acetivibrio thermocellus;Acetivibrio thermocellus ATCC 27405	352463	4.46981e+06	729987
Bacillota;Clostridia;Eubacteriales;Oscillospiraceae;Papillibacter;;Papillibacter	7.952e+07	609103	2.459e+07
Bacillota;Clostridia;Eubacteriales;Oscillospiraceae;Ruminiclostridium;Ruminiclostridium cellulolyticum;Ruminiclostridium cellulolyticum H10	4.66464e+06	718155	215754
Bacillota;Clostridia;Eubacteriales;Oscillospiraceae;Ruminococcus;Ruminococcus albus;Ruminococcus albus	5.04203e+06	4.4608e+06	16479.7
Bacillota;Clostridia;Eubacteriales;Oscillospiraceae;Ruminococcus;Ruminococcus flavefaciens;Ruminococcus flavefaciens	9.12004e+06	57227.2	669217
Bacillota;Clostridia;Eubacteriales;Oscillospiraceae;Thermoclostridium;Thermoclostridium caenicola;Thermoclostridium caenicola	1.42918e+06	316842	156006
Bacillota;Clostridia;Eubacteriales;Oscillospiraceae;Thermoclostridium;Thermoclostridium stercorarium;Thermoclostridium stercorarium	387261	136552	8.48057e+06
Bacillota;Clostridia;Eubacteriales;Peptococcaceae;;;Peptococcaceae	488146	3.26258e+06	6.54013e+06
Bacillota;Clostridia;Eubacteriales;Peptococcaceae;Candidatus Desulforudis;Candidatus Desulforudis audaxviator;Candidatus Desulforudis audaxviator MP104C	84902.6	421989	5.94088e+06
Bacillota;Clostridia;Eubacteriales;Peptococcaceae;Candidatus Formimonas;Candidatus Formimonas warabiya;Candidatus Formimonas warabiya	481288	2.44894e+06	1.131e+06
Bacillota;Clostridia;Eubacteriales;Peptococcaceae;Desulfonispora;Desulfonispora thiosulfatigenes;Desulfonispora thiosulfatigenes	437788	463175	3.93463e+07
Bacillota;Clostridia;Eubacteriales;Peptococcaceae;Desulforamulus;;Desulforamulus	668331	2.40638e+07	5.53349e+06
Bacillota;Clostridia;Eubacteriales;Peptococcaceae;Desulforamulus;Desulforamulus reducens;Desulforamulus reducens MI-1	470384	326493	4.77889e+07
Bacillota;Clostridia;Eubacteriales;Peptostreptococcaceae;;;Peptostreptococcaceae	406763	2.60135e+07	4.37056e+07
Bacillota;Clostridia;Eubacteriales;Peptostreptococcaceae;Clostridioides;Clostridioides difficile;Clostridioides difficile	226345	9.00285e+07	90989.2
Bacillota;Clostridia;Eubacteriales;Peptostreptococcaceae;Peptoclostridium;;Peptoclostridium	694381	6.06071e+06	331388
Bacillota;Clostridia;Eubacteriales;Symbiobacteriaceae;Symbiobacterium;Symbiobacterium thermophilum;Symbiobacterium thermophilum	591865	443132	8.47238e+06
Bacillota;Clostridia;Eubacteriales;Symbiobacteriaceae;Symbiobacterium;Symbiobacterium thermophilum;Symbiobacterium thermophilum IAM 14863	2.95178e+07	5.46864e+07	3.44832e+07
Bacillota;Clostridia;Eubacteriales;Syntrophomonadaceae;;;Syntrophomonadaceae	682662	8.53942e+06	151312
Bacillota;Clostridia;Eubacteriales;Syntrophomonadaceae;Dethiobacter;;Dethiobacter	6.0009e+06	362751	534797
Bacillota;Clostridia;Eubacteriales;Syntrophomonadaceae;Syntrophomonas;;Syntrophomonas	1.96712e+08	6.71995e+08	15132.5
Bacillota;Clostridia;Eubacteriales;Syntrophomonadaceae;Syntrophomonas;Syntrophomonas wolfei;Syntrophomonas wolfei	230885	791529	6.69562e+06
Bacillota;Clostridia;Eubacteriales;Syntrophomonadaceae;Syntrophomonas;Syntrophomonas wolfei;Syntrophomonas wolfei subsp. wolfei str. Goettingen G311	2.23432e+06	742361	1.4845e+07
Bacillota;Clostridia;Eubacteriales;Syntrophomonadaceae;Syntrophomonas;Syntrophomonas zehnderi;Syntrophomonas zehnderi OL-4	321406	3.73963e+06	162993
Bacillota;Clostridia;Halanaerobiales;Halanaerobiaceae;;;Halanaerobiaceae	352790	9.10095e+06	440292
Bacillota;Clostridia;Halanaerobiales;Halothermotrichaceae;Halothermothrix;Halothermothrix orenii;Halothermothrix orenii H 168	4.471e+06	630696	6.62098e+06
Bacillota;Clostridia;Moorellales;;;;Moorellales	168638	4.861e+06	96473.5
Bacillota;Clostridia;Moorellales;Moorellaceae;Moorella;;Moorella	1.09466e+07	1.75782e+07	473865
Bacillota;Clostridia;Moorellales;Moorellaceae;Moorella;Moorella thermoacetica;Moorella thermoacetica	30208.7	431340	1.97216e+07
Bacillota;Clostridia;Natranaerobiales;Natranaerobiaceae;Natranaerobius;;Natranaerobius	1.16626e+06	9.87416e+06	2.74223e+06
Bacillota;Clostridia;Natranaerobiales;Natranaerobiaceae;Natranaerobius;Natranaerobius thermophilus;Natranaerobius thermophilus JW/NM-WN-LF	853526	2.55453e+07	2.0082e+06
Bacillota;Clostridia;Thermoanaerobacterales;;;;Thermoanaerobacterales	2.27404e+07	4.06503e+07	130688
Bacillota;Clostridia;Thermoanaerobacterales;Thermoanaerobacteraceae;;;Thermoanaerobacteraceae	495308	227540	7.6688e+07
Bacillota;Clostridia;Thermoanaerobacterales;Thermoanaerobacteraceae;Caldanaerobacter;Caldanaerobacter subterraneus;Caldanaerobacter subterraneus	526670	594140	240320
Bacillota;Clostridia;Thermoanaerobacterales;Thermoanaerobacteraceae;Caldanaerobius;Caldanaerobius fijiensis;Caldanaerobius fijiensis DSM 17918	156492	1.16235e+07	675239
Bacillota;Clostridia;Thermoanaerobacterales;Thermoanaerobacteraceae;Carboxydothermus;;Carboxydothermus	6.23266e+07	333223	9.83016e+07
Bacillota;Clostridia;Thermoanaerobacterales;Thermoanaerobacteraceae;Carboxydothermus;Carboxydothermus hydrogenoformans;Carboxydothermus hydrogenoformans Z-2901	471444	8.50692e+07	198017
Bacillota;Clostridia;Thermoanaerobacterales;Thermoanaerobacteraceae;Thermoanaerobacter;;Thermoanaerobacter	390320	221283	487079
Bacillota;Clostridia;Thermoanaerobacterales;Thermoanaerobacteraceae;Thermoanaerobacter;Thermoanaerobacter siderophilus;Thermoanaerobacter siderophilus SR4	1.5187e+06	2.07188e+09	86703.2
Bacillota;Clostridia;Thermoanaerobacterales;Thermoanaerobacteraceae;Thermoanaerobacterium;;Thermoanaerobacterium	171502	237073	482502
Bacillota;Clostridia;Thermoanaerobacterales;Thermoanaerobacterales Family III. Incertae Sedis;Syntrophaceticus;;Syntrophaceticus	409678	81857.9	2.0881e+07
Bacillota;Clostridia;Thermoanaerobacterales;Thermoanaerobacterales Family III. Incertae Sedis;Syntrophaceticus;Syntrophaceticus schinkii;Syntrophaceticus schinkii	331437	434082	1.37396e+07
Bacillota;Clostridia;Thermosediminibacterales;Tepidanaerobacteraceae;Tepidanaerobacter;Tepidanaerobacter acetatoxydans;Tepidanaerobacter acetatoxydans Re1	854420	580974	318549
Bacillota;Erysipelotrichia;;;;;Erysipelotrichia	468694	1.96021e+06	211711
Bacillota;Erysipelotrichia;Erysipelotrichales;Erysipelotrichaceae;;;Erysipelotrichaceae	111968	67573.4	1.19749e+08
Bacillota;Erysipelotrichia;Erysipelotrichales;Erysipelotrichaceae;Erysipelothrix;;Erysipelothrix	2.74927e+06	2.93599e+06	1.65655e+06
Bacillota;Limnochordia;Limnochordales;Limnochordaceae;Limnochorda;Limnochorda pilosa;Limnochorda pilosa	730525	4.61997e+06	662856
Bacillota;Negativicutes;Veillonellales;Veillonellaceae;;;Veillonellaceae	1.09309e+07	1.75018e+07	2.13481e+07
Bacillota;Negativicutes;Veillonellales;Veillonellaceae;Megasphaera;;Megasphaera	5.00348e+06	2.4778e+07	3.24767e+06
Bacillota;Tissierellia;;;;;Tissierellia	597215	133359	2.60438e+07
Bacillota;Tissierellia;Tissierellales;;;;Tissierellales	295888	5.83809e+06	358046
Bacillota;Tissierellia;Tissierellales;Gottschalkiaceae;Gottschalkia;Gottschalkia acidurici;Gottschalkia acidurici	8.21052e+06	4.23943e+07	2.53154e+07
Bacillota;Tissierellia;Tissierellales;Peptoniphilaceae;Anaerococcus;Anaerococcus lactolyticus;Anaerococcus lactolyticus ATCC 51172	427511	458586	593701
Bacillota;Tissierellia;Tissierellales;Peptoniphilaceae;Finegoldia;Finegoldia magna;Finegoldia magna	1.75595e+06	554277	5827.61
Bacillota;Tissierellia;Tissierellales;Peptoniphilaceae;Gallicola;;Gallicola	4.88291e+07	282461	292330
Bacillota;Tissierellia;Tissierellales;Tepidimicrobiaceae;;;Tepidimicrobiaceae	491654	6.09584e+06	206737
Bacillota;Tissierellia;Tissierellales;Tepidimicrobiaceae;Keratinibaculum;Keratinibaculum paraultunense;Keratinibaculum paraultunense	6.00637e+06	468088	98231.3
Bacillota;Tissierellia;Tissierellales;Tepidimicrobiaceae;Schnuerera;Schnuerera ultunensis;[Clostridium] ultunense Esp	3.45408e+08	2.85548e+08	186815
Bacillota;Tissierellia;Tissierellales;Tepidimicrobiaceae;Tepidimicrobium;Tepidimicrobium xylanilyticum;Tepidimicrobium xylanilyticum	445711	2.90409e+07	1.69739e+07
Bacillota;Tissierellia;Tissierellales;Tissierellaceae;Tissierella;;Tissierella	582123	9.5697e+06	3.70949e+07
Bacillota;Tissierellia;Tissierellales;Tissierellaceae;Tissierella;Tissierella praeacuta;Tissierella praeacuta	9.49249e+08	4.15743e+06	1.91198e+06
Bacteroidota;;;;;;Bacteroidota	306952	6.41516e+06	17692
Bacteroidota;Bacteroidia;;;;;Bacteroidia	86960.1	2.53232e+07	331582
Bacteroidota;Bacteroidia;Bacteroidales;;;;Bacteroidales	458657	3.49288e+07	7.79242e+07
Bacteroidota;Bacteroidia;Bacteroidales;;Candidatus Azobacteroides;Candidatus Azobacteroides pseudotrichonymphae;Candidatus Azobacteroides pseudotrichonymphae	207818	604618	3.98251e+07
Bacteroidota;Bacteroidia;Bacteroidales;Bacteroidaceae;;;Bacteroidaceae	772992	354885	8.10749e+06
Bacteroidota;Bacteroidia;Bacteroidales;Bacteroidaceae;Bacteroides;;Bacteroides	554408	485753	3.37485e+07
Bacteroidota;Bacteroidia;Bacteroidales;Bacteroidaceae;Bacteroides;Bacteroides fragilis;Bacteroides fragilis	447615	434674	2.55977e+07
Bacteroidota;Bacteroidia;Bacteroidales;Bacteroidaceae;Bacteroides;Bacteroides stercoris;Bacteroides stercoris	1.59041e+06	1.2798e+07	275183
Bacteroidota;Bacteroidia;Bacteroidales;Bacteroidaceae;Bacteroides;Bacteroides thetaiotaomicron;Bacteroides thetaiotaomicron	1.23184e+07	1.11439e+07	410541
Bacteroidota;Bacteroidia;Bacteroidales;Bacteroidaceae;Phocaeicola;Phocaeicola coprocola;Phocaeicola coprocola DSM 17136	348042	522490	10178
Bacteroidota;Bacteroidia;Bacteroidales;Dysgonomonadaceae;Fermentimonas;;Fermentimonas	368139	8.99247e+06	342500
Bacteroidota;Bacteroidia;Bacteroidales;Dysgonomonadaceae;Fermentimonas;Fermentimonas caenicola;Fermentimonas caenicola	303188	1.53606e+06	4.09162e+07
Bacteroidota;Bacteroidia;Bacteroidales;Dysgonomonadaceae;Petrimonas;;Petrimonas	1.49288e+07	9.70552e+06	15419
Bacteroidota;Bacteroidia;Bacteroidales;Dysgonomonadaceae;Proteiniphilum;Proteiniphilum acetatigenes;Proteiniphilum acetatigenes	607771	212790	1.76821e+07
Bacteroidota;Bacteroidia;Bacteroidales;Lentimicrobiaceae;Lentimicrobium;;Lentimicrobium	333651	324897	51238.1
Bacteroidota;Bacteroidia;Bacteroidales;Muribaculaceae;;;Muribaculaceae	91189.9	1.17273e+06	75363.6
Bacteroidota;Bacteroidia;Bacteroidales;Paludibacteraceae;;;Paludibacteraceae	518954	348073	2.70772e+06
Bacteroidota;Bacteroidia;Bacteroidales;Porphyromonadaceae;;;Porphyromonadaceae	1.43348e+08	4.17486e+07	8.31806e+06
Bacteroidota;Bacteroidia;Bacteroidales;Porphyromonadaceae;Macellibacteroides;Macellibacteroides fermentans;Macellibacteroides fermentans	1.17005e+08	4.43565e+06	5.35145e+06
Bacteroidota;Bacteroidia;Bacteroidales;Porphyromonadaceae;Porphyromonas;;Porphyromonas	546004	1.99261e+07	1.16658e+07
Bacteroidota;Bacteroidia;Bacteroidales;Porphyromonadaceae;Porphyromonas;Porphyromonas cangingivalis;Porphyromonas cangingivalis	652186	5.29518e+06	5.53361e+06
Bacteroidota;Bacteroidia;Bacteroidales;Porphyromonadaceae;Porphyromonas;Porphyromonas gingivalis;Porphyromonas gingivalis	139929	4.39259e+07	457282
Bacteroidota;Bacteroidia;Bacteroidales;Prevotellaceae;Hoylesella;Hoylesella buccalis;Hoylesella buccalis	862132	2.09279e+06	695216
Bacteroidota;Bacteroidia;Bacteroidales;Prevotellaceae;Prevotella;Prevotella ruminicola;Prevotella ruminicola	529120	317573	1.00393e+07
Bacteroidota;Bacteroidia;Bacteroidales;Rikenellaceae;;;Rikenellaceae	444885	3.58627e+07	157405
Bacteroidota;Bacteroidia;Bacteroidales;Rikenellaceae;Alistipes;;Alistipes	1.14066e+06	448143	177772
Bacteroidota;Bacteroidia;Bacteroidales;Salinivirgaceae;Salinivirga;Salinivirga cyanobacteriivorans;Salinivirga cyanobacteriivorans	337361	8.135e+06	293940
Bacteroidota;Bacteroidia;Bacteroidales;Tannerellaceae;Parabacteroides;Parabacteroides distasonis;Parabacteroides distasonis	587608	475340	1.78094e+07
Bacteroidota;Bacteroidia;Bacteroidales;Tannerellaceae;Parabacteroides;Parabacteroides merdae;Parabacteroides merdae	438396	2.32439e+06	503471
Bacteroidota;Bacteroidia;Marinilabiliales;Marinilabiliaceae;Alkaliflexus;;Alkaliflexus	1.24917e+07	9.27787e+06	2.2027e+06
Bacteroidota;Chitinophagia;Chitinophagales;Chitinophagaceae;;;Chitinophagaceae	9.2119e+06	436907	369315
Bacteroidota;Cytophagia;Cytophagales;;;;Cytophagales	272020	1.80463e+07	46404.1
Bacteroidota;Cytophagia;Cytophagales;Amoebophilaceae;Candidatus Amoebophilus;Candidatus Amoebophilus asiaticus;Candidatus Amoebophilus asiaticus 5a2	431269	306283	2.7536e+07
Bacteroidota;Cytophagia;Cytophagales;Cytophagaceae;Cytophaga;Cytophaga hutchinsonii;Cytophaga hutchinsonii ATCC 33406	108479	2.70184e+07	420493
Bacteroidota;Cytophagia;Cytophagales;Fulvivirgaceae;Ohtaekwangia;Ohtaekwangia koreensis;Ohtaekwangia koreensis	642073	182512	7.02335e+06
Bacteroidota;Cytophagia;Cytophagales;Hymenobacteraceae;Pontibacter;Pontibacter chinhatensis;Pontibacter chinhatensis	49320.9	1.33998e+08	5.83492e+06
Bacteroidota;Flavobacteriia;Flavobacteriales;;;;Flavobacteriales	640984	1.52974e+06	91784.2
Bacteroidota;Flavobacteriia;Flavobacteriales;;Candidatus Karelsulcia;Candidatus Karelsulcia muelleri;Candidatus Karelsulcia muelleri	50609.9	3.10909e+06	7.33451e+06
Bacteroidota;Flavobacteriia;Flavobacteriales;Flavobacteriaceae;;;Flavobacteriaceae	213875	1.44474e+06	6.00992e+07
Bacteroidota;Flavobacteriia;Flavobacteriales;Flavobacteriaceae;Christiangramia;;Christiangramia	621960	7.6276e+06	8.65165e+07
Bacteroidota;Flavobacteriia;Flavobacteriales;Flavobacteriaceae;Christiangramia;Christiangramia forsetii;Christiangramia forsetii KT0803	252054	414702	1.10473e+07
Bacteroidota;Flavobacteriia;Flavobacteriales;Flavobacteriaceae;Flavobacterium;;Flavobacterium	88947.3	8.86109e+06	387967
Bacteroidota;Flavobacteriia;Flavobacteriales;Flavobacteriaceae;Flavobacterium;Flavobacterium psychrophilum;Flavobacterium psychrophilum	1.88653e+06	2.56735e+07	2.95103e+06
Bacteroidota;Flavobacteriia;Flavobacteriales;Flavobacteriaceae;Lutibacter;;Lutibacter	143245	574736	255040
Bacteroidota;Flavobacteriia;Flavobacteriales;Flavobacteriaceae;Salinimicrobium;Salinimicrobium sediminis;Salinimicrobium sediminis	3.39487e+06	388017	196686
Bacteroidota;Flavobacteriia;Flavobacteriales;Flavobacteriaceae;Seonamhaeicola;Seonamhaeicola sediminis;Seonamhaeicola sediminis	1.58134e+06	3.51557e+07	1.68708e+07
Bacteroidota;Flavobacteriia;Flavobacteriales;Flavobacteriaceae;Zobellia;;Zobellia	101812	3.57254e+07	3.94608e+06
Bacteroidota;Flavobacteriia;Flavobacteriales;Weeksellaceae;Elizabethkingia;;Elizabethkingia	520439	9.94401e+06	613264
Bacteroidota;Sphingobacteriia;Sphingobacteriales;Sphingobacteriaceae;Pedobacter;Pedobacter heparinus;Pedobacter heparinus	372049	8.51401e+06	357626
Bdellovibrionota;Bdellovibrionia;Bdellovibrionales;;;;Bdellovibrionales	1.10789e+07	466439	181562
Bdellovibrionota;Bdellovibrionia;Bdellovibrionales;Pseudobdellovibrionaceae;;;Pseudobdellovibrionaceae	78351.9	2.05352e+07	1.37464e+07
Bdellovibrionota;Bdellovibrionia;Bdellovibrionales;Pseudobdellovibrionaceae;Bdellovibrio;;Bdellovibrio	493671	9.42461e+06	599855
Bdellovibrionota;Bdellovibrionia;Bdellovibrionales;Pseudobdellovibrionaceae;Bdellovibrio;Bdellovibrio bacteriovorus;Bdellovibrio bacteriovorus	1.91344e+06	6.45988e+07	4.34437e+07
Bdellovibrionota;Bdellovibrionia;Bdellovibrionales;Pseudobdellovibrionaceae;Bdellovibrio;Bdellovibrio bacteriovorus;Bdellovibrio bacteriovorus HD100	7.29389e+06	487940	301873
Calditrichota;;;;;;Calditrichota	148769	527751	4.72197e+07
Campylobacterota;Epsilonproteobacteria;;;;;Epsilonproteobacteria	466139	190263	6.02536e+07
Campylobacterota;Epsilonproteobacteria;Campylobacterales;;;;Campylobacterales	231707	1.59791e+06	3.38878e+07
Campylobacterota;Epsilonproteobacteria;Campylobacterales;Arcobacteraceae;;;Arcobacteraceae	427897	5.35928e+07	3.66454e+07
Campylobacterota;Epsilonproteobacteria;Campylobacterales;Arcobacteraceae;Aliarcobacter;Aliarcobacter butzleri;Aliarcobacter butzleri	2.9783e+07	2.67586e+07	4.52656e+06
Campylobacterota;Epsilonproteobacteria;Campylobacterales;Arcobacteraceae;Arcobacter;Arcobacter nitrofigilis;Arcobacter nitrofigilis DSM 7299	5.09013e+07	4.90094e+07	4.11259e+06
Campylobacterota;Epsilonproteobacteria;Campylobacterales;Campylobacteraceae;;;Campylobacteraceae	430231	1.58128e+06	2.77126e+06
Campylobacterota;Epsilonproteobacteria;Campylobacterales;Campylobacteraceae;Campylobacter;;Campylobacter	2.14789e+06	307166	532135
Campylobacterota;Epsilonproteobacteria;Campylobacterales;Campylobacteraceae;Campylobacter;Campylobacter concisus;Campylobacter concisus	743868	1.58083e+07	5.81941e+06
Campylobacterota;Epsilonproteobacteria;Campylobacterales;Campylobacteraceae;Campylobacter;Campylobacter corcagiensis;Campylobacter corcagiensis	25936.8	1.00373e+07	1.43632e+07
Campylobacterota;Epsilonproteobacteria;Campylobacterales;Campylobacteraceae;Campylobacter;Campylobacter curvus;Campylobacter curvus	2.7805e+07	7.66807e+06	358102
Campylobacterota;Epsilonproteobacteria;Campylobacterales;Campylobacteraceae;Campylobacter;Campylobacter curvus;Campylobacter curvus 525.92	752372	1.44778e+06	224931
Campylobacterota;Epsilonproteobacteria;Campylobacterales;Campylobacteraceae;Campylobacter;Campylobacter fetus;Campylobacter fetus	250932	1.55723e+07	556062
Campylobacterota;Epsilonproteobacteria;Campylobacterales;Campylobacteraceae;Campylobacter;Campylobacter hominis;Campylobacter hominis ATCC BAA-381	1.68786e+06	234038	41545.2
Campylobacterota;Epsilonproteobacteria;Campylobacterales;Campylobacteraceae;Campylobacter;Campylobacter jejuni;Campylobacter jejuni	1.18563e+06	508380	2.98623e+07
Campylobacterota;Epsilonproteobacteria;Campylobacterales;Campylobacteraceae;Campylobacter;Campylobacter portucalensis;Campylobacter portucalensis	7.87778e+08	6.41134e+08	2.85615e+08
Campylobacterota;Epsilonproteobacteria;Campylobacterales;Helicobacteraceae;;;Helicobacteraceae	7.61231e+06	2.11895e+07	451192
Campylobacterota;Epsilonproteobacteria;Campylobacterales;Helicobacteraceae;Helicobacter;;Helicobacter	431718	1.50292e+07	150815
Campylobacterota;Epsilonproteobacteria;Campylobacterales;Helicobacteraceae;Helicobacter;Helicobacter acinonychis;Helicobacter acinonychis str. Sheeba	635192	368546	343153
Campylobacterota;Epsilonproteobacteria;Campylobacterales;Helicobacteraceae;Helicobacter;Helicobacter hepaticus;Helicobacter hepaticus ATCC 51449	162437	504739	4.64895e+07
Campylobacterota;Epsilonproteobacteria;Campylobacterales;Helicobacteraceae;Helicobacter;Helicobacter mustelae;Helicobacter mustelae 12198	2.33674e+06	1.61244e+06	122162
Campylobacterota;Epsilonproteobacteria;Campylobacterales;Helicobacteraceae;Helicobacter;Helicobacter pylori;Helicobacter pylori	277788	248301	6.19851e+07
Campylobacterota;Epsilonproteobacteria;Campylobacterales;Helicobacteraceae;Wolinella;Wolinella succinogenes;Wolinella succinogenes DSM 1740	90190.5	6.49131e+06	322068
Campylobacterota;Epsilonproteobacteria;Campylobacterales;Sulfurimonadaceae;Sulfurimonas;Sulfurimonas denitrificans;Sulfurimonas denitrificans DSM 1251	332292	276634	2.82186e+07
Campylobacterota;Epsilonproteobacteria;Campylobacterales;Sulfurovaceae;Sulfurovum;Sulfurovum lithotrophicum;Sulfurovum lithotrophicum	516533	7.16711e+06	239028
Campylobacterota;Epsilonproteobacteria;Nautiliales;Nautiliaceae;Nautilia;Nautilia profundicola;Nautilia profundicola AmH	529099	374451	6.48543e+06
Campylobacterota;Epsilonproteobacteria;Nautiliales;Nitratiruptoraceae;Nitratiruptor;;Nitratiruptor	152594	498300	9.0165e+06
Campylobacterota;Epsilonproteobacteria;Nautiliales;Nitratiruptoraceae;Nitratiruptor;Nitratiruptor tergarcus;Nitratiruptor tergarcus DSM 16512	1.00444e+08	3.70582e+06	1.40398e+07
candidate division CPR1;;;;;;candidate division CPR1	770160	176792	3.38909e+07
Candidatus Amesbacteria;;;;;;Candidatus Amesbacteria	409770	9.44878e+06	3.06771e+06
Candidatus Cloacimonadota;;;;;;Candidatus Cloacimonadota	440978	316820	3.75655e+07
Candidatus Cloacimonadota;Candidatus Cloacimonadia;Candidatus Cloacimonadales;Candidatus Cloacimonadaceae;;;Candidatus Cloacimonadaceae	516069	3.13853e+06	356304
Candidatus Cloacimonadota;Candidatus Cloacimonadia;Candidatus Cloacimonadales;Candidatus Cloacimonadaceae;Candidatus Cloacimonas;;Candidatus Cloacimonas	742205	485296	1.2093e+07
Candidatus Cloacimonadota;Candidatus Cloacimonadia;Candidatus Cloacimonadales;Candidatus Cloacimonadaceae;Candidatus Cloacimonas;Candidatus Cloacimonas acidaminovorans;Candidatus Cloacimonas acidaminovorans str. Evry	1.27432e+07	9.00376e+07	2.5248e+06
Candidatus Falkowbacteria;;;;;;Candidatus Falkowbacteria	6.28518e+06	457897	7586.51
Candidatus Harrisonbacteria;;;;;;Candidatus Harrisonbacteria	1.88843e+06	1.97976e+07	89244.3
Candidatus Hydrogenedentes;;;;;;Candidatus Hydrogenedentes	1.15937e+07	1.32457e+07	8.67799e+06
Candidatus Magasanikbacteria;;;;;;Candidatus Magasanikbacteria	1.22783e+07	2.15193e+07	121757
Candidatus Nomurabacteria;;;;;;Candidatus Nomurabacteria	3.08169e+06	802822	1.38651e+06
Candidatus Omnitrophota;;;;;;Candidatus Omnitrophota	1.11626e+07	390705	199565
Candidatus Parcubacteria;;;;;;Candidatus Parcubacteria	625963	2.23116e+07	231608
Candidatus Riflebacteria;;;;;;Candidatus Riflebacteria	6.42988e+06	6.74167e+06	137991
Candidatus Roizmanbacteria;;;;;;Candidatus Roizmanbacteria	332400	152321	5.17229e+07
Chlamydiota;;;;;;Chlamydiota	430761	1.55996e+06	8.65569e+06
Chlamydiota;Chlamydiia;;;;;Chlamydiia	221343	3.41732e+07	7.31753e+06
Chlamydiota;Chlamydiia;Chlamydiales;Chlamydiaceae;Chlamydia;;Chlamydia	7.02102e+06	959143	320773
Chlamydiota;Chlamydiia;Chlamydiales;Chlamydiaceae;Chlamydia;Chlamydia caviae;Chlamydia caviae	328886	153865	473035
Chlamydiota;Chlamydiia;Chlamydiales;Chlamydiaceae;Chlamydia;Chlamydia felis;Chlamydia felis Fe/C-56	8.09348e+06	4.19823e+07	7.08537e+07
Chlamydiota;Chlamydiia;Chlamydiales;Chlamydiaceae;Chlamydia;Chlamydia muridarum;Chlamydia muridarum	103846	1.20161e+07	83312.1
Chlamydiota;Chlamydiia;Chlamydiales;Chlamydiaceae;Chlamydia;Chlamydia pneumoniae;Chlamydia pneumoniae	365796	9.50867e+06	6.88699e+06
Chlamydiota;Chlamydiia;Chlamydiales;Chlamydiaceae;Chlamydia;Chlamydia trachomatis;Chlamydia trachomatis	1.61237e+07	4.15476e+07	4.43395e+07
Chlamydiota;Chlamydiia;Parachlamydiales;Parachlamydiaceae;Candidatus Protochlamydia;;Candidatus Protochlamydia	444832	95260.2	2.92772e+07
Chlamydiota;Chlamydiia;Parachlamydiales;Parachlamydiaceae;Candidatus Protochlamydia;Candidatus Protochlamydia amoebophila;Candidatus Protochlamydia amoebophila	376874	2.21355e+07	315123
Chlamydiota;Chlamydiia;Parachlamydiales;Parachlamydiaceae;Candidatus Protochlamydia;Candidatus Protochlamydia amoebophila;Candidatus Protochlamydia amoebophila UWE25	325792	237843	7.72926e+06
Chlorobiota;Chlorobiia;Chlorobiales;;;;Chlorobiales	1.61291e+07	2.67439e+07	207249
Chlorobiota;Chlorobiia;Chlorobiales;Chlorobiaceae;;;Chlorobiaceae	379441	1.7084e+07	1.33195e+07
Chlorobiota;Chlorobiia;Chlorobiales;Chlorobiaceae;Chlorobaculum;;Chlorobaculum	59890.5	297262	8.04514e+06
Chlorobiota;Chlorobiia;Chlorobiales;Chlorobiaceae;Chlorobaculum;Chlorobaculum parvum;Chlorobaculum parvum	447613	344861	438427
Chlorobiota;Chlorobiia;Chlorobiales;Chlorobiaceae;Chlorobaculum;Chlorobaculum parvum;Chlorobaculum parvum NCIB 8327	392456	554864	1.24976e+07
Chlorobiota;Chlorobiia;Chlorobiales;Chlorobiaceae;Chlorobaculum;Chlorobaculum tepidum;Chlorobaculum tepidum TLS	454800	2.16908e+06	216620
Chlorobiota;Chlorobiia;Chlorobiales;Chlorobiaceae;Chlorobium;;Chlorobium	728147	587162	1.02033e+07
Chlorobiota;Chlorobiia;Chlorobiales;Chlorobiaceae;Chlorobium;Chlorobium chlorochromatii;Chlorobium chlorochromatii CaD3	3.31895e+06	2.41163e+07	331562
Chlorobiota;Chlorobiia;Chlorobiales;Chlorobiaceae;Chlorobium;Chlorobium limicola;Chlorobium limicola	496328	6.05557e+07	205277
Chlorobiota;Chlorobiia;Chlorobiales;Chlorobiaceae;Chlorobium;Chlorobium limicola;Chlorobium limicola DSM 245	1.44196e+06	86419	48325.5
Chlorobiota;Chlorobiia;Chlorobiales;Chlorobiaceae;Chlorobium;Chlorobium phaeobacteroides;Chlorobium phaeobacteroides BS1	364690	4.39646e+06	30240.7
Chlorobiota;Chlorobiia;Chlorobiales;Chlorobiaceae;Chlorobium;Chlorobium phaeobacteroides;Chlorobium phaeobacteroides DSM 266	273871	1.79098e+07	8.56283e+06
Chlorobiota;Chlorobiia;Chlorobiales;Chlorobiaceae;Chlorobium;Chlorobium phaeovibrioides;Chlorobium phaeovibrioides	6.58023e+06	887190	999283
Chlorobiota;Chlorobiia;Chlorobiales;Chlorobiaceae;Pelodictyon;Pelodictyon luteolum;Pelodictyon luteolum	576832	198086	5.6281e+07
Chlorobiota;Chlorobiia;Chlorobiales;Chlorobiaceae;Pelodictyon;Pelodictyon luteolum;Pelodictyon luteolum DSM 273	476057	5.83261e+06	180743
Chlorobiota;Chlorobiia;Chlorobiales;Chlorobiaceae;Pelodictyon;Pelodictyon phaeoclathratiforme;Pelodictyon phaeoclathratiforme BU-1	1.27076e+07	217587	528793
Chlorobiota;Chlorobiia;Chlorobiales;Chlorobiaceae;Prosthecochloris;;Prosthecochloris	474958	645912	9.24035e+06
Chlorobiota;Chlorobiia;Chlorobiales;Chlorobiaceae;Prosthecochloris;Prosthecochloris aestuarii;Prosthecochloris aestuarii DSM 271	3.41217e+07	1.46441e+07	8.80437e+06
Chlorobiota;Chlorobiia;Chlorobiales;Chloroherpetonaceae;Chloroherpeton;Chloroherpeton thalassium;Chloroherpeton thalassium ATCC 35110	554893	2.42033e+07	1.14908e+07
Chloroflexota;;;;;;Chloroflexota	3.7358e+06	2.85218e+07	3.69335e+07
Chloroflexota;Anaerolineae;;;;;Anaerolineae	935488	1.78941e+07	6.66577e+06
Chloroflexota;Anaerolineae;Anaerolineales;Anaerolineaceae;;;Anaerolineaceae	4.79466e+06	212535	264401
Chloroflexota;Anaerolineae;Anaerolineales;Anaerolineaceae;Anaerolinea;Anaerolinea thermophila;Anaerolinea thermophila UNI-1	469357	701261	2.56156e+07
Chloroflexota;Chloroflexia;Chloroflexales;;;;Chloroflexales	393872	500611	3.17572e+07
Chloroflexota;Chloroflexia;Chloroflexales;Chloroflexaceae;Chloroflexus;;Chloroflexus	5.90056e+06	7.52095e+06	2.06427e+06
Chloroflexota;Chloroflexia;Chloroflexales;Chloroflexaceae;Chloroflexus;Chloroflexus aggregans;Chloroflexus aggregans	466035	5.12966e+07	3.30496e+07
Chloroflexota;Chloroflexia;Chloroflexales;Chloroflexaceae;Chloroflexus;Chloroflexus aggregans;Chloroflexus aggregans DSM 9485	230810	1.61181e+07	357982
Chloroflexota;Chloroflexia;Chloroflexales;Chloroflexaceae;Chloroflexus;Chloroflexus aurantiacus;Chloroflexus aurantiacus	556303	1.00933e+07	313817
Chloroflexota;Chloroflexia;Chloroflexales;Roseiflexaceae;Roseiflexus;;Roseiflexus	552496	9.13303e+06	6.06742e+06
Chloroflexota;Chloroflexia;Chloroflexales;Roseiflexaceae;Roseiflexus;Roseiflexus castenholzii;Roseiflexus castenholzii DSM 13941	509316	7.49515e+07	264120
Chloroflexota;Chloroflexia;Herpetosiphonales;Herpetosiphonaceae;Herpetosiphon;;Herpetosiphon	589863	2.39853e+07	195741
Chloroflexota;Chloroflexia;Herpetosiphonales;Herpetosiphonaceae;Herpetosiphon;Herpetosiphon aurantiacus;Herpetosiphon aurantiacus DSM 785	421582	167123	339136
Chloroflexota;Dehalococcoidia;Dehalococcoidales;;;;Dehalococcoidales	986369	366190	304540
Chloroflexota;Dehalococcoidia;Dehalococcoidales;Dehalococcoidaceae;Dehalococcoides;Dehalococcoides mccartyi;Dehalococcoides mccartyi	310767	464061	189993
Chloroflexota;Dehalococcoidia;Dehalococcoidales;Dehalococcoidaceae;Dehalococcoides;Dehalococcoides mccartyi;Dehalococcoides mccartyi 195	99453.1	1.79263e+07	644770
Chloroflexota;Ktedonobacteria;Ktedonobacterales;Ktedonobacteraceae;Ktedonospora;Ktedonospora formicarum;Ktedonospora formicarum	1.3255e+07	528384	259660
Coprothermobacterota;Coprothermobacteria;Coprothermobacterales;Coprothermobacteraceae;Coprothermobacter;Coprothermobacter proteolyticus;Coprothermobacter proteolyticus DSM 5265	1.79934e+06	530427	25279.2
Cyanobacteriota;;;;;;Cyanobacteriota	1.13033e+07	630573	394845
Cyanobacteriota;Cyanophyceae;;;;;Cyanophyceae	408694	1.73345e+07	514351
Cyanobacteriota;Cyanophyceae;Desertifilales;Desertifilaceae;Roseofilum;Roseofilum reptotaenium;Roseofilum reptotaenium	1.28042e+06	1.00777e+07	3.5912e+06
Cyanobacteriota;Cyanophyceae;Gloeobacterales;Gloeobacteraceae;Gloeobacter;;Gloeobacter	289337	6.17502e+06	2.34804e+07
Cyanobacteriota;Cyanophyceae;Gloeobacterales;Gloeobacteraceae;Gloeobacter;Gloeobacter violaceus;Gloeobacter violaceus PCC 7421	1.52815e+06	6.91907e+07	2.97645e+08
Cyanobacteriota;Cyanophyceae;Nostocales;;;;Nostocales	307182	3.36573e+07	2.57135e+07
Cyanobacteriota;Cyanophyceae;Nostocales;Hapalosiphonaceae;Mastigocladus;Mastigocladus laminosus;Mastigocladus laminosus	534380	610814	1.51715e+07
Cyanobacteriota;Cyanophyceae;Nostocales;Nostocaceae;;;Nostocaceae	375436	99457.5	1.58659e+07
Cyanobacteriota;Cyanophyceae;Nostocales;Nostocaceae;;Nostocaceae cyanobacterium;Nostocaceae cyanobacterium	351418	6.45195e+06	8.85771e+06
Cyanobacteriota;Cyanophyceae;Nostocales;Nostocaceae;Nostoc;;Nostoc	102337	1.39178e+06	80883.3
Cyanobacteriota;Cyanophyceae;Nostocales;Nostocaceae;Nostoc;Nostoc sp. MAC;Nostoc sp. MAC	6.80388e+06	183393	109968
Cyanobacteriota;Cyanophyceae;Nostocales;Nostocaceae;Trichormus;Trichormus variabilis;Trichormus variabilis	1.70012e+07	447366	787906
Cyanobacteriota;Cyanophyceae;Pseudanabaenales;Leptolyngbyaceae;Leptolyngbya;Leptolyngbya boryana;Leptolyngbya boryana	558264	8.87899e+06	341362
Cyanobacteriota;Cyanophyceae;Pseudanabaenales;Prochlorotrichaceae;Prochlorothrix;Prochlorothrix hollandica;Prochlorothrix hollandica	343320	264770	1.62433e+07
Cyanobacteriota;Cyanophyceae;Pseudanabaenales;Thermosynechococcaceae;Thermosynechococcus;Thermosynechococcus vestitus;Thermosynechococcus vestitus	712971	3.13403e+07	4.2698e+06
Cyanobacteriota;Cyanophyceae;Pseudanabaenales;Thermosynechococcaceae;Thermosynechococcus;Thermosynechococcus vestitus;Thermosynechococcus vestitus BP-1	75925.2	515726	3.26804e+06
Cyanobacteriota;Cyanophyceae;Synechococcales;;;;Synechococcales	515447	68980.2	1.2831e+07
Cyanobacteriota;Cyanophyceae;Synechococcales;Acaryochloridaceae;Acaryochloris;Acaryochloris marina;Acaryochloris marina MBIC11017	404357	579310	2.76153e+08
Cyanobacteriota;Cyanophyceae;Synechococcales;Merismopediaceae;Synechocystis;;Synechocystis	469689	5.12948e+07	628662
Cyanobacteriota;Cyanophyceae;Synechococcales;Prochlorococcaceae;;;Prochlorococcaceae	147247	391696	50343.3
Cyanobacteriota;Cyanophyceae;Synechococcales;Prochlorococcaceae;Parasynechococcus;Parasynechococcus marenigrum;Parasynechococcus marenigrum WH 8102	101924	609584	7.74476e+07
Cyanobacteriota;Cyanophyceae;Synechococcales;Prochlorococcaceae;Prochlorococcus;Prochlorococcus marinus;Prochlorococcus marinus	51866	148080	1.56175e+07
Cyanobacteriota;Cyanophyceae;Synechococcales;Prochlorococcaceae;Prochlorococcus;Prochlorococcus marinus;Prochlorococcus marinus str. AS9601	286974	2.00639e+07	2.89171e+07
Cyanobacteriota;Cyanophyceae;Synechococcales;Prochlorococcaceae;Prochlorococcus;Prochlorococcus marinus;Prochlorococcus marinus str. MIT 9211	227060	8.72499e+06	412034
Cyanobacteriota;Cyanophyceae;Synechococcales;Prochlorococcaceae;Prochlorococcus;Prochlorococcus marinus;Prochlorococcus marinus str. MIT 9215	2.03683e+06	7.24002e+07	3.87103e+07
Cyanobacteriota;Cyanophyceae;Synechococcales;Prochlorococcaceae;Prochlorococcus;Prochlorococcus marinus;Prochlorococcus marinus str. MIT 9301	335031	3.61479e+06	501406
Cyanobacteriota;Cyanophyceae;Synechococcales;Prochlorococcaceae;Prochlorococcus;Prochlorococcus marinus;Prochlorococcus marinus str. MIT 9312	60712.9	7.89881e+06	590612
Cyanobacteriota;Cyanophyceae;Synechococcales;Prochlorococcaceae;Prochlorococcus;Prochlorococcus marinus;Prochlorococcus marinus str. MIT 9313	1.02038e+07	558142	351565
Cyanobacteriota;Cyanophyceae;Synechococcales;Prochlorococcaceae;Prochlorococcus;Prochlorococcus marinus;Prochlorococcus marinus str. MIT 9515	343500	486411	2.51894e+07
Cyanobacteriota;Cyanophyceae;Synechococcales;Prochlorococcaceae;Prochlorococcus;Prochlorococcus marinus;Prochlorococcus marinus str. NATL1A	1.17005e+06	336581	389992
Cyanobacteriota;Cyanophyceae;Synechococcales;Prochlorococcaceae;Prochlorococcus;Prochlorococcus marinus;Prochlorococcus marinus subsp. marinus str. CCMP1375	864542	3.79447e+07	409275
Cyanobacteriota;Cyanophyceae;Synechococcales;Prochlorococcaceae;Prochlorococcus;Prochlorococcus marinus;Prochlorococcus marinus subsp. pastoris str. CCMP1986	290861	2.13515e+07	153264
Cyanobacteriota;Cyanophyceae;Synechococcales;Synechococcaceae;Synechococcus;;Synechococcus	460314	1.39074e+07	2.5082e+07
Cyanobacteriota;Cyanophyceae;Synechococcales;Synechococcaceae;Synechococcus;Synechococcus elongatus;Synechococcus elongatus	353111	192140	205979
Cyanobacteriota;Cyanophyceae;Synechococcales;Synechococcaceae;Synechococcus;Synechococcus elongatus;Synechococcus elongatus PCC 7942 = FACHB-805	393486	6.56689e+07	119152
Cyanobacteriota;Cyanophyceae;;;;;Oscillatoriophycideae	7.83313e+06	640725	97139.2
Cyanobacteriota;Cyanophyceae;Chroococcales;;;;Chroococcales	425945	9.572e+06	1.97078e+07
Cyanobacteriota;Cyanophyceae;Chroococcales;Aphanothecaceae;Crocosphaera;Crocosphaera subtropica;Crocosphaera subtropica ATCC 51142	471204	7.92265e+06	1.03057e+07
Cyanobacteriota;Cyanophyceae;Chroococcales;Aphanothecaceae;Gloeothece;Gloeothece citriformis;Gloeothece citriformis PCC 7424	434245	3.12625e+07	146222
Cyanobacteriota;Cyanophyceae;Chroococcales;Aphanothecaceae;Rippkaea;Rippkaea orientalis;Rippkaea orientalis PCC 8801	1.47823e+06	7.63423e+06	593989
Cyanobacteriota;Cyanophyceae;Chroococcales;Microcystaceae;Microcystis;;Microcystis	2.30235e+06	628110	6.9114e+06
Cyanobacteriota;Cyanophyceae;Chroococcales;Microcystaceae;Microcystis;Microcystis aeruginosa;Microcystis aeruginosa	3.92571e+07	387154	352996
Cyanobacteriota;Cyanophyceae;Oscillatoriales;;;;Oscillatoriales	438603	457589	5.01649e+06
Cyanobacteriota;Cyanophyceae;Oscillatoriales;Cyanothecaceae;Cyanothece;;Cyanothece	375885	365056	6.99694e+06
Cyanobacteriota;Cyanophyceae;Oscillatoriales;Microcoleaceae;Symploca;;Symploca	1.67397e+06	340477	595687
Cyanobacteriota;Cyanophyceae;Oscillatoriales;Microcoleaceae;Trichodesmium;Trichodesmium erythraeum;Trichodesmium erythraeum IMS101	557177	542611	500278
Cyanobacteriota;Cyanophyceae;Oscillatoriales;Sirenicapillariaceae;Limnospira;Limnospira fusiformis;Limnospira fusiformis	261780	1.08784e+07	80904.1
Deinococcota;Deinococci;;;;;Deinococci	9.03682e+06	8.32272e+06	74158.5
Deinococcota;Deinococci;Deinococcales;Deinococcaceae;;;Deinococcaceae	95071.3	181337	67493.6
Deinococcota;Deinococci;Deinococcales;Deinococcaceae;Deinococcus;;Deinococcus	123066	2.91828e+07	364540
Deinococcota;Deinococci;Deinococcales;Deinococcaceae;Deinococcus;Deinococcus deserti;Deinococcus deserti VCD115	1.77762e+06	4.89212e+07	734153
Deinococcota;Deinococci;Deinococcales;Deinococcaceae;Deinococcus;Deinococcus geothermalis;Deinococcus geothermalis DSM 11300	426955	595039	4.38934e+06
Deinococcota;Deinococci;Deinococcales;Deinococcaceae;Deinococcus;Deinococcus radiodurans;Deinococcus radiodurans R1 = ATCC 13939 = DSM 20539	158667	9.85751e+06	2.46702e+07
Deinococcota;Deinococci;Thermales;Thermaceae;;;Thermaceae	1.28258e+06	1.68577e+07	1.04514e+07
Deinococcota;Deinococci;Thermales;Thermaceae;Thermus;;Thermus	3.36158e+06	1.02994e+07	4.539e+06
Deinococcota;Deinococci;Thermales;Thermaceae;Thermus;Thermus filiformis;Thermus filiformis	2.98488e+06	678268	697164
Deinococcota;Deinococci;Thermales;Thermaceae;Thermus;Thermus thermophilus;Thermus thermophilus	124794	579670	5.04354e+07
Dictyoglomota;Dictyoglomia;Dictyoglomales;Dictyoglomaceae;Dictyoglomus;;Dictyoglomus	1.88354e+06	4.17893e+07	6.3e+06
Dictyoglomota;Dictyoglomia;Dictyoglomales;Dictyoglomaceae;Dictyoglomus;Dictyoglomus thermophilum;Dictyoglomus thermophilum	500946	136486	6.49677e+07
Dictyoglomota;Dictyoglomia;Dictyoglomales;Dictyoglomaceae;Dictyoglomus;Dictyoglomus turgidum;Dictyoglomus turgidum DSM 6724	72678.2	2.40157e+07	2.35265e+07
Elusimicrobiota;Elusimicrobia;Elusimicrobiales;Elusimicrobiaceae;Elusimicrobium;Elusimicrobium minutum;Elusimicrobium minutum Pei191	301714	483446	373581
Elusimicrobiota;Endomicrobiia;Endomicrobiales;Endomicrobiaceae;Endomicrobium;;Endomicrobium	8.76121e+06	459719	1041.32
Elusimicrobiota;Endomicrobiia;Endomicrobiales;Endomicrobiaceae;Endomicrobium;Candidatus Endomicrobium trichonymphae;Candidatus Endomicrobium trichonymphae	3.7767e+08	5.45049e+06	14386.1
Fibrobacterota;Fibrobacteria;Fibrobacterales;Fibrobacteraceae;Fibrobacter;;Fibrobacter	367838	587623	361932
Fibrobacterota;Fibrobacteria;Fibrobacterales;Fibrobacteraceae;Fibrobacter;Fibrobacter intestinalis;Fibrobacter intestinalis	483546	4.41688e+07	518194
Fusobacteriota;;;;;;Fusobacteriota	642438	372600	42127
Fusobacteriota;Fusobacteriia;Fusobacteriales;Fusobacteriaceae;;;Fusobacteriaceae	1.10934e+07	304343	464544
Fusobacteriota;Fusobacteriia;Fusobacteriales;Fusobacteriaceae;Fusobacterium;;Fusobacterium	276250	2.12376e+07	1.86371e+07
Fusobacteriota;Fusobacteriia;Fusobacteriales;Fusobacteriaceae;Fusobacterium;Fusobacterium nucleatum;Fusobacterium nucleatum subsp. nucleatum	295016	4.57842e+06	170623
Fusobacteriota;Fusobacteriia;Fusobacteriales;Fusobacteriaceae;Ilyobacter;Ilyobacter tartaricus;Ilyobacter tartaricus	2.7489e+06	622443	535988
Fusobacteriota;Fusobacteriia;Fusobacteriales;Fusobacteriaceae;Propionigenium;Propionigenium modestum;Propionigenium modestum	531005	160597	2.35097e+07
Fusobacteriota;Fusobacteriia;Fusobacteriales;Leptotrichiaceae;Leptotrichia;;Leptotrichia	655595	8.90114e+06	6.42061e+06
Gemmatimonadota;Gemmatimonadetes;Gemmatimonadales;Gemmatimonadaceae;Gemmatimonas;Gemmatimonas aurantiaca;Gemmatimonas aurantiaca	542528	313875	1.29628e+08
Ignavibacteriota;;;;;;Ignavibacteriota	2.89021e+08	647651	488855
Ignavibacteriota;Ignavibacteria;;;;;Ignavibacteria	2.52389e+06	402327	371613
Lentisphaerota;;;;;;Lentisphaerota	1.08125e+07	1.27244e+07	1.76178e+06
Lentisphaerota;Lentisphaeria;;;;;Lentisphaeria	1.10973e+06	4.35025e+06	493226
Lentisphaerota;Oligosphaeria;Oligosphaerales;Oligosphaeraceae;;;Oligosphaeraceae	431296	603359	643417
Mycoplasmatota;;;;;;Mycoplasmatota	592577	3.45882e+07	8.32317e+06
Mycoplasmatota;;Mycoplasmoidales;;;;Mycoplasmoidales	137583	3.45791e+06	165680
Mycoplasmatota;;Mycoplasmoidales;Metamycoplasmataceae;Metamycoplasma;;Metamycoplasma	3.35699e+06	7.62664e+06	697434
Mycoplasmatota;;Mycoplasmoidales;Metamycoplasmataceae;Metamycoplasma;Metamycoplasma arthritidis;Metamycoplasma arthritidis 158L3-1	215011	79261.7	1.36454e+07
Mycoplasmatota;;Mycoplasmoidales;Metamycoplasmataceae;Metamycoplasma;Metamycoplasma hominis;Metamycoplasma hominis	71290.2	619910	149923
Mycoplasmatota;;Mycoplasmoidales;Metamycoplasmataceae;Mycoplasmoides;;Mycoplasmoides	441912	2.41191e+07	1.25983e+07
Mycoplasmatota;;Mycoplasmoidales;Metamycoplasmataceae;Mycoplasmoides;Mycoplasmoides gallisepticum;Mycoplasmoides gallisepticum	285714	405875	493350
Mycoplasmatota;;Mycoplasmoidales;Metamycoplasmataceae;Mycoplasmoides;Mycoplasmoides genitalium;Mycoplasmoides genitalium	361017	2.56949e+07	4.58518e+06
Mycoplasmatota;;Mycoplasmoidales;Metamycoplasmataceae;Mycoplasmoides;Mycoplasmoides genitalium;Mycoplasmoides genitalium G37	596045	372134	1.28681e+07
Mycoplasmatota;;Mycoplasmoidales;Metamycoplasmataceae;Mycoplasmoides;Mycoplasmoides pneumoniae;Mycoplasmoides pneumoniae	47711.9	2.3717e+07	1.21772e+06
Mycoplasmatota;;Mycoplasmoidales;Metamycoplasmataceae;Mycoplasmoides;Mycoplasmoides pneumoniae;Mycoplasmoides pneumoniae M129	3.053e+06	1.14566e+07	2.19876e+06
Mycoplasmatota;;Mycoplasmoidales;Mycoplasmoidaceae;Malacoplasma;;Malacoplasma	249689	1.21839e+07	210467
Mycoplasmatota;;Mycoplasmoidales;Mycoplasmoidaceae;Malacoplasma;Malacoplasma penetrans;Malacoplasma penetrans HF-2	2.01811e+06	1.92097e+07	2.52206e+07
Mycoplasmatota;Mollicutes;;;;;Mollicutes	858208	2.77534e+06	190559
Mycoplasmatota;Mollicutes;Acholeplasmatales;Acholeplasmataceae;;;Acholeplasmataceae	3.02773e+06	554722	18.6947
Mycoplasmatota;Mollicutes;Acholeplasmatales;Acholeplasmataceae;Acholeplasma;;Acholeplasma	463601	1.11042e+07	464402
Mycoplasmatota;Mollicutes;Acholeplasmatales;Acholeplasmataceae;Acholeplasma;Acholeplasma laidlawii;Acholeplasma laidlawii	431924	456764	1.90271e+07
Mycoplasmatota;Mollicutes;Acholeplasmatales;Acholeplasmataceae;Candidatus Phytoplasma;;Candidatus Phytoplasma	5.83045e+06	3.35616e+06	98264.2
Mycoplasmatota;Mollicutes;Acholeplasmatales;Acholeplasmataceae;Candidatus Phytoplasma;Aster yellows witches'-broom phytoplasma;Aster yellows witches'-broom phytoplasma AYWB	2.80374e+06	392951	2.85398e+06
Mycoplasmatota;Mollicutes;Acholeplasmatales;Acholeplasmataceae;Candidatus Phytoplasma;Candidatus Phytoplasma mali;Candidatus Phytoplasma mali AT	470315	2.29328e+06	361227
Mycoplasmatota;Mollicutes;Acholeplasmatales;Acholeplasmataceae;Candidatus Phytoplasma;Candidatus Phytoplasma australiense;Candidatus Phytoplasma australiense	4.70663e+07	413383	1.00693e+07
Mycoplasmatota;Mollicutes;Entomoplasmatales;Entomoplasmataceae;Mesoplasma;;Mesoplasma	234259	1.58884e+07	1.19118e+07
Mycoplasmatota;Mollicutes;Entomoplasmatales;Entomoplasmataceae;Mesoplasma;Mesoplasma florum;Mesoplasma florum	427956	301720	7.8923e+06
Mycoplasmatota;Mollicutes;Entomoplasmatales;Spiroplasmataceae;Spiroplasma;;Spiroplasma	3.50856e+06	635110	507770
Mycoplasmatota;Mollicutes;Entomoplasmatales;Spiroplasmataceae;Spiroplasma;Spiroplasma citri;Spiroplasma citri	96765.7	1.90423e+07	184503
Mycoplasmatota;Mollicutes;Mycoplasmatales;Mycoplasmataceae;;;Mycoplasmataceae	2.01993e+07	126285	20796.3
Mycoplasmatota;Mollicutes;Mycoplasmatales;Mycoplasmataceae;Mesomycoplasma;;Mesomycoplasma	5.19989e+07	372948	4.6791e+06
Mycoplasmatota;Mollicutes;Mycoplasmatales;Mycoplasmataceae;Mesomycoplasma;[Mycoplasma] mobile;Mycoplasma mobile 163K	733221	337019	8.0552e+07
Mycoplasmatota;Mollicutes;Mycoplasmatales;Mycoplasmataceae;Mesomycoplasma;Mesomycoplasma conjunctivae;Mesomycoplasma conjunctivae HRC/581	168376	191593	8.53389e+07
Mycoplasmatota;Mollicutes;Mycoplasmatales;Mycoplasmataceae;Mesomycoplasma;Mesomycoplasma hyopneumoniae;Mesomycoplasma hyopneumoniae	1.5787e+06	190830	94462.8
Mycoplasmatota;Mollicutes;Mycoplasmatales;Mycoplasmataceae;Mycoplasma;;Mycoplasma	1.84514e+07	1.59604e+07	306230
Mycoplasmatota;Mollicutes;Mycoplasmatales;Mycoplasmataceae;Mycoplasma;;Mycoplasma mycoides group	2.40809e+06	216840	19320.4
Mycoplasmatota;Mollicutes;Mycoplasmatales;Mycoplasmataceae;Mycoplasma;Mycoplasma capricolum;Mycoplasma capricolum	2.96258e+06	2.74302e+07	5.9907e+06
Mycoplasmatota;Mollicutes;Mycoplasmatales;Mycoplasmataceae;Mycoplasma;Mycoplasma mycoides;Mycoplasma mycoides	177556	611608	386765
Mycoplasmatota;Mollicutes;Mycoplasmatales;Mycoplasmataceae;Mycoplasma;Mycoplasma mycoides;Mycoplasma mycoides subsp. mycoides	205309	7.73557e+06	11597.4
Mycoplasmatota;Mollicutes;Mycoplasmatales;Mycoplasmataceae;Mycoplasmopsis;;Mycoplasmopsis	426293	1.61044e+07	1.55227e+06
Mycoplasmatota;Mollicutes;Mycoplasmatales;Mycoplasmataceae;Mycoplasmopsis;Mycoplasmopsis agalactiae;Mycoplasmopsis agalactiae	350003	111786	1.28918e+08
Mycoplasmatota;Mollicutes;Mycoplasmatales;Mycoplasmataceae;Mycoplasmopsis;Mycoplasmopsis pulmonis;Mycoplasmopsis pulmonis UAB CTIP	625306	6.70914e+06	50255.5
Mycoplasmatota;Mollicutes;Mycoplasmatales;Mycoplasmataceae;Mycoplasmopsis;Mycoplasmopsis synoviae;Mycoplasmopsis synoviae	628300	265176	3.94891e+07
Mycoplasmatota;Mollicutes;Mycoplasmatales;Mycoplasmataceae;Ureaplasma;;Ureaplasma	299922	600940	689460
Mycoplasmatota;Mollicutes;Mycoplasmatales;Mycoplasmataceae;Ureaplasma;Ureaplasma parvum;Ureaplasma parvum	1.73918e+06	118715	238129
Mycoplasmatota;Mollicutes;Mycoplasmatales;Mycoplasmataceae;Ureaplasma;Ureaplasma urealyticum;Ureaplasma urealyticum	1.23753e+06	449962	39916.8
Myxococcota;;;;;;Myxococcota	1.19433e+07	2.24503e+06	513175
Myxococcota;;Haliangiales;Kofleriaceae;Haliangium;Haliangium ochraceum;Haliangium ochraceum DSM 14365	226705	5.35005e+06	341924
Myxococcota;;Polyangiales;;;;Polyangiales	291396	7.33346e+06	1.59594e+06
Myxococcota;;Polyangiales;Polyangiaceae;;;Polyangiaceae	3.0231e+07	3.97614e+08	907485
Myxococcota;;Polyangiales;Polyangiaceae;Chondromyces;Chondromyces crocatus;Chondromyces crocatus	404692	361343	2.74398e+07
Myxococcota;;Polyangiales;Polyangiaceae;Sorangium;Sorangium cellulosum;Sorangium cellulosum	226932	310211	5.7084e+06
Myxococcota;;Polyangiales;Polyangiaceae;Sorangium;Sorangium cellulosum;Sorangium cellulosum So ce56	3.66631e+06	6.39452e+06	3.92557e+07
Myxococcota;;Polyangiales;Sandaracinaceae;Sandaracinus;;Sandaracinus	120708	3.86135e+07	2.12701e+06
Myxococcota;Myxococcia;Myxococcales;;;;Cystobacterineae	643968	1.05777e+08	440628
Myxococcota;Myxococcia;Myxococcales;Anaeromyxobacteraceae;Anaeromyxobacter;;Anaeromyxobacter	635316	410266	1.92328e+07
Myxococcota;Myxococcia;Myxococcales;Anaeromyxobacteraceae;Anaeromyxobacter;Anaeromyxobacter dehalogenans;Anaeromyxobacter dehalogenans 2CP-C	458197	2.42392e+07	1.19369e+07
Myxococcota;Myxococcia;Myxococcales;Myxococcaceae;;;Myxococcaceae	686996	523408	3.65488e+07
Myxococcota;Myxococcia;Myxococcales;Myxococcaceae;Myxococcus;;Myxococcus	254739	1.27376e+06	5.50765e+06
Myxococcota;Myxococcia;Myxococcales;Myxococcaceae;Myxococcus;Myxococcus xanthus;Myxococcus xanthus	449560	414331	9.40267e+06
Nitrospirota;Thermodesulfovibrionia;Thermodesulfovibrionales;Thermodesulfovibrionaceae;Thermodesulfovibrio;;Thermodesulfovibrio	1.11e+06	1.66753e+07	3.04819e+07
Nitrospirota;Thermodesulfovibrionia;Thermodesulfovibrionales;Thermodesulfovibrionaceae;Thermodesulfovibrio;Thermodesulfovibrio yellowstonii;Thermodesulfovibrio yellowstonii DSM 11347	311424	95116.5	3.23202e+07
Planctomycetota;;;;;;Planctomycetota	529639	251563	504433
Planctomycetota;Candidatus Brocadiia;;;;;Candidatus Brocadiia	561969	7.318e+06	4.54791e+07
Planctomycetota;Phycisphaerae;;;;;Phycisphaerae	556687	1.50261e+06	4.37352e+06
Planctomycetota;Phycisphaerae;Phycisphaerales;;;;Phycisphaerales	7.30966e+06	8.51634e+06	4.35641e+06
Planctomycetota;Phycisphaerae;Phycisphaerales;Phycisphaeraceae;Phycisphaera;Phycisphaera mikurensis;Phycisphaera mikurensis NBRC 102666	347365	3.28207e+07	599125
Planctomycetota;Planctomycetia;;;;;Planctomycetia	494103	495077	3.43456e+07
Planctomycetota;Planctomycetia;Isosphaerales;Isosphaeraceae;Singulisphaera;;Singulisphaera	208334	427362	3.25727e+07
Planctomycetota;Planctomycetia;Pirellulales;Pirellulaceae;;;Pirellulaceae	344116	5.64382e+06	425242
Planctomycetota;Planctomycetia;Pirellulales;Pirellulaceae;Rhodopirellula;;Rhodopirellula	691104	1.33178e+07	352178
Planctomycetota;Planctomycetia;Pirellulales;Pirellulaceae;Rhodopirellula;Rhodopirellula baltica;Rhodopirellula baltica	324562	4.55111e+07	46320.3
Planctomycetota;Planctomycetia;Planctomycetales;;;;Planctomycetales	8.82092e+07	1.20017e+09	4.27859e+06
Pseudomonadota;;;;;;Pseudomonadota	4.80392e+07	2.14367e+07	193935
Pseudomonadota;Acidithiobacillia;Acidithiobacillales;Acidithiobacillaceae;Acidithiobacillus;;Acidithiobacillus	1.17555e+08	1.92768e+07	3.80174e+06
Pseudomonadota;Acidithiobacillia;Acidithiobacillales;Acidithiobacillaceae;Acidithiobacillus;Acidithiobacillus ferrooxidans;Acidithiobacillus ferrooxidans	378372	9.82306e+06	143483
Pseudomonadota;Acidithiobacillia;Acidithiobacillales;Acidithiobacillaceae;Acidithiobacillus;Acidithiobacillus ferrooxidans;Acidithiobacillus ferrooxidans ATCC 23270	156254	145436	166106
Pseudomonadota;Alphaproteobacteria;;;;;Alphaproteobacteria	1.06888e+07	293218	720557
Pseudomonadota;Alphaproteobacteria;Candidatus Pelagibacterales;Pelagibacteraceae;Candidatus Pelagibacter;;Candidatus Pelagibacter	343802	576310	6.1295e+06
Pseudomonadota;Alphaproteobacteria;Candidatus Pelagibacterales;Pelagibacteraceae;Candidatus Pelagibacter;Candidatus Pelagibacter ubique;Candidatus Pelagibacter ubique	449810	9.79034e+06	1.62089e+07
Pseudomonadota;Alphaproteobacteria;Candidatus Pelagibacterales;Pelagibacteraceae;Candidatus Pelagibacter;Candidatus Pelagibacter ubique;Candidatus Pelagibacter ubique HTCC1062	464338	1.12993e+07	267762
Pseudomonadota;Alphaproteobacteria;Caulobacterales;Caulobacteraceae;;;Caulobacteraceae	2.01185e+06	1.06178e+07	57273.2
Pseudomonadota;Alphaproteobacteria;Caulobacterales;Caulobacteraceae;Brevundimonas;Brevundimonas goettingensis;Brevundimonas goettingensis	204636	210764	2.17662e+07
Pseudomonadota;Alphaproteobacteria;Caulobacterales;Caulobacteraceae;Caulobacter;;Caulobacter	228313	8.56624e+06	115940
Pseudomonadota;Alphaproteobacteria;Caulobacterales;Caulobacteraceae;Caulobacter;Caulobacter vibrioides;Caulobacter vibrioides	469477	6.48003e+07	1.58575e+07
Pseudomonadota;Alphaproteobacteria;Caulobacterales;Caulobacteraceae;Phenylobacterium;;Phenylobacterium	7.70129e+07	1.97409e+07	1.34171e+07
Pseudomonadota;Alphaproteobacteria;Caulobacterales;Caulobacteraceae;Phenylobacterium;Phenylobacterium zucineum;Phenylobacterium zucineum HLK1	177397	4.53099e+06	173180
Pseudomonadota;Alphaproteobacteria;Hyphomicrobiales;;;;Hyphomicrobiales	107445	1.18964e+07	491444
Pseudomonadota;Alphaproteobacteria;Hyphomicrobiales;Bartonellaceae;Bartonella;;Bartonella	7.68719e+06	338174	6.66026e+06
Pseudomonadota;Alphaproteobacteria;Hyphomicrobiales;Bartonellaceae;Bartonella;Bartonella bacilliformis;Bartonella bacilliformis	1.55053e+07	9.06323e+06	3.42522e+06
Pseudomonadota;Alphaproteobacteria;Hyphomicrobiales;Bartonellaceae;Bartonella;Bartonella bacilliformis;Bartonella bacilliformis KC583	464314	587052	3.63681e+06
Pseudomonadota;Alphaproteobacteria;Hyphomicrobiales;Bartonellaceae;Bartonella;Bartonella henselae;Bartonella henselae	240968	1.60126e+07	141978
Pseudomonadota;Alphaproteobacteria;Hyphomicrobiales;Bartonellaceae;Bartonella;Bartonella quintana;Bartonella quintana	1.19719e+06	3.54272e+06	174033
Pseudomonadota;Alphaproteobacteria;Hyphomicrobiales;Bartonellaceae;Bartonella;Bartonella tribocorum;Bartonella tribocorum CIP 105476	333923	4.03831e+07	1.25927e+07
Pseudomonadota;Alphaproteobacteria;Hyphomicrobiales;Beijerinckiaceae;;;Beijerinckiaceae	1.7118e+06	604239	295227
Pseudomonadota;Alphaproteobacteria;Hyphomicrobiales;Beijerinckiaceae;Beijerinckia;Beijerinckia indica;Beijerinckia indica subsp. indica ATCC 9039	5.31273e+06	9.32948e+06	2.65542e+07
Pseudomonadota;Alphaproteobacteria;Hyphomicrobiales;Beijerinckiaceae;Methylocella;;Methylocella	518099	167118	2.76058e+07
Pseudomonadota;Alphaproteobacteria;Hyphomicrobiales;Beijerinckiaceae;Methylocella;Methylocella silvestris;Methylocella silvestris	4.08628e+06	8.90967e+06	258157
Pseudomonadota;Alphaproteobacteria;Hyphomicrobiales;Beijerinckiaceae;Methylocella;Methylocella silvestris;Methylocella silvestris BL2	611415	243023	1.14391e+07
Pseudomonadota;Alphaproteobacteria;Hyphomicrobiales;Beijerinckiaceae;Rhodoblastus;;Rhodoblastus	3.70536e+07	4.34553e+06	45139.5
Pseudomonadota;Alphaproteobacteria;Hyphomicrobiales;Brucellaceae;;;Brucellaceae	554426	605606	56279
Pseudomonadota;Alphaproteobacteria;Hyphomicrobiales;Brucellaceae;Brucella;;Brucella	1.29007e+06	1.84941e+07	265024
Pseudomonadota;Alphaproteobacteria;Hyphomicrobiales;Brucellaceae;Brucella;Brucella melitensis;Brucella melitensis	346444	1.47966e+07	6.49604e+06
Pseudomonadota;Alphaproteobacteria;Hyphomicrobiales;Brucellaceae;Brucella;Brucella melitensis;Brucella melitensis bv. 1 str. 16M	1.37095e+06	444377	140791
Pseudomonadota;Alphaproteobacteria;Hyphomicrobiales;Brucellaceae;Brucella;Brucella ovis;Brucella ovis ATCC 25840	245833	4.49273e+06	2.65437e+06
Pseudomonadota;Alphaproteobacteria;Hyphomicrobiales;Hyphomicrobiaceae;;;Hyphomicrobiaceae	707916	1.4052e+06	2.01602e+06
Pseudomonadota;Alphaproteobacteria;Hyphomicrobiales;Methylobacteriaceae;;;Methylobacteriaceae	72345.7	326301	58883.8
Pseudomonadota;Alphaproteobacteria;Hyphomicrobiales;Methylobacteriaceae;Methylobacterium;;Methylobacterium	1.75981e+07	3.32634e+06	3.74413e+06
Pseudomonadota;Alphaproteobacteria;Hyphomicrobiales;Methylobacteriaceae;Methylobacterium;Methylobacterium nodulans;Methylobacterium nodulans ORS 2060	998112	76140	142622
Pseudomonadota;Alphaproteobacteria;Hyphomicrobiales;Methylobacteriaceae;Methylobacterium;Methylobacterium radiotolerans;Methylobacterium radiotolerans JCM 2831	311674	2.51094e+07	7.24595e+06
Pseudomonadota;Alphaproteobacteria;Hyphomicrobiales;Methylobacteriaceae;Methylorubrum;;Methylorubrum	1.74538e+06	3.93814e+06	552376
Pseudomonadota;Alphaproteobacteria;Hyphomicrobiales;Methylobacteriaceae;Methylorubrum;Methylorubrum populi;Methylorubrum populi	695675	2.87847e+06	178986
Pseudomonadota;Alphaproteobacteria;Hyphomicrobiales;Nitrobacteraceae;;;Nitrobacteraceae	396565	289904	358676
Pseudomonadota;Alphaproteobacteria;Hyphomicrobiales;Nitrobacteraceae;Afipia;;Afipia	587630	638464	3.56896e+08
Pseudomonadota;Alphaproteobacteria;Hyphomicrobiales;Nitrobacteraceae;Afipia;Afipia carboxidovorans;Afipia carboxidovorans OM5	254679	5.54022e+06	4.38526e+07
Pseudomonadota;Alphaproteobacteria;Hyphomicrobiales;Nitrobacteraceae;Bradyrhizobium;;Bradyrhizobium	1.0179e+08	4.30981e+07	1.42851e+07
Pseudomonadota;Alphaproteobacteria;Hyphomicrobiales;Nitrobacteraceae;Bradyrhizobium;Bradyrhizobium diazoefficiens;Bradyrhizobium diazoefficiens	2.53533e+06	377851	481876
Pseudomonadota;Alphaproteobacteria;Hyphomicrobiales;Nitrobacteraceae;Bradyrhizobium;Bradyrhizobium diazoefficiens;Bradyrhizobium diazoefficiens USDA 110	488574	7.11406e+07	163629
Pseudomonadota;Alphaproteobacteria;Hyphomicrobiales;Nitrobacteraceae;Bradyrhizobium;Bradyrhizobium oligotrophicum;Bradyrhizobium oligotrophicum S58	1.71196e+08	1.90351e+08	71890.7
Pseudomonadota;Alphaproteobacteria;Hyphomicrobiales;Nitrobacteraceae;Nitrobacter;;Nitrobacter	2.67257e+07	2.37521e+07	4.48055e+06
Pseudomonadota;Alphaproteobacteria;Hyphomicrobiales;Nitrobacteraceae;Nitrobacter;Nitrobacter hamburgensis;Nitrobacter hamburgensis X14	1.60728e+07	1.12456e+07	153455
Pseudomonadota;Alphaproteobacteria;Hyphomicrobiales;Nitrobacteraceae;Nitrobacter;Nitrobacter winogradskyi;Nitrobacter winogradskyi	1.05891e+06	4.51491e+07	1.73965e+07
Pseudomonadota;Alphaproteobacteria;Hyphomicrobiales;Nitrobacteraceae;Nitrobacter;Nitrobacter winogradskyi;Nitrobacter winogradskyi Nb-255	274248	1.60152e+06	130262
Pseudomonadota;Alphaproteobacteria;Hyphomicrobiales;Nitrobacteraceae;Rhodopseudomonas;;Rhodopseudomonas	548200	3.89162e+07	148447
Pseudomonadota;Alphaproteobacteria;Hyphomicrobiales;Nitrobacteraceae;Rhodopseudomonas;Rhodopseudomonas palustris;Rhodopseudomonas palustris	195446	871968	4450.04
Pseudomonadota;Alphaproteobacteria;Hyphomicrobiales;Nitrobacteraceae;Rhodopseudomonas;Rhodopseudomonas palustris;Rhodopseudomonas palustris BisA53	2.85942e+08	5.12117e+08	2.68267e+08
Pseudomonadota;Alphaproteobacteria;Hyphomicrobiales;Nitrobacteraceae;Rhodopseudomonas;Rhodopseudomonas palustris;Rhodopseudomonas palustris BisB18	1.28493e+07	3.02361e+06	570.029
Pseudomonadota;Alphaproteobacteria;Hyphomicrobiales;Nitrobacteraceae;Rhodopseudomonas;Rhodopseudomonas palustris;Rhodopseudomonas palustris CGA009	904720	726234	550528
Pseudomonadota;Alphaproteobacteria;Hyphomicrobiales;Nitrobacteraceae;Rhodopseudomonas;Rhodopseudomonas palustris;Rhodopseudomonas palustris HaA2	323251	1.56049e+07	2.58776e+07
Pseudomonadota;Alphaproteobacteria;Hyphomicrobiales;Parvibaculaceae;Parvibaculum;Parvibaculum lavamentivorans;Parvibaculum lavamentivorans DS-1	517723	220151	700079
Pseudomonadota;Alphaproteobacteria;Hyphomicrobiales;Phyllobacteriaceae;;;Phyllobacteriaceae	5.25391e+07	4.2982e+07	1.03691e+07
Pseudomonadota;Alphaproteobacteria;Hyphomicrobiales;Phyllobacteriaceae;Chelativorans;;Chelativorans	292980	598112	2.6736e+07
Pseudomonadota;Alphaproteobacteria;Hyphomicrobiales;Phyllobacteriaceae;Mesorhizobium;;Mesorhizobium	503132	56163.2	1.81384e+07
Pseudomonadota;Alphaproteobacteria;Hyphomicrobiales;Phyllobacteriaceae;Mesorhizobium;Mesorhizobium japonicum;Mesorhizobium japonicum MAFF 303099	9.15301e+07	5.6256e+07	74800.4
Pseudomonadota;Alphaproteobacteria;Hyphomicrobiales;Rhizobiaceae;;;Rhizobiaceae	109694	540557	6.41228e+07
Pseudomonadota;Alphaproteobacteria;Hyphomicrobiales;Rhizobiaceae;Agrobacterium;;Agrobacterium	1.06262e+06	1.85165e+07	1.83685e+07
Pseudomonadota;Alphaproteobacteria;Hyphomicrobiales;Rhizobiaceae;Agrobacterium;;Agrobacterium tumefaciens complex	369341	5.29637e+06	6.62823e+06
Pseudomonadota;Alphaproteobacteria;Hyphomicrobiales;Rhizobiaceae;Agrobacterium;Agrobacterium tumefaciens;Agrobacterium tumefaciens	723009	2.19809e+06	3.95503e+06
Pseudomonadota;Alphaproteobacteria;Hyphomicrobiales;Rhizobiaceae;Allorhizobium;Allorhizobium ampelinum;Allorhizobium ampelinum S4	413936	286247	4.17332e+07
Pseudomonadota;Alphaproteobacteria;Hyphomicrobiales;Rhizobiaceae;Liberibacter;Candidatus Liberibacter africanus;Candidatus Liberibacter africanus	999430	3.86017e+06	501154
Pseudomonadota;Alphaproteobacteria;Hyphomicrobiales;Rhizobiaceae;Rhizobium;;Rhizobium	8.89053e+06	579928	1.14995e+07
Pseudomonadota;Alphaproteobacteria;Hyphomicrobiales;Rhizobiaceae;Rhizobium;Rhizobium daejeonense;Rhizobium daejeonense	311842	1.58016e+07	8.42894e+06
Pseudomonadota;Alphaproteobacteria;Hyphomicrobiales;Rhizobiaceae;Rhizobium;Rhizobium etli;Rhizobium etli	1.30648e+07	9.94769e+07	1.00915e+08
Pseudomonadota;Alphaproteobacteria;Hyphomicrobiales;Rhizobiaceae;Rhizobium;Rhizobium rhizogenes;Rhizobium rhizogenes	4.3138e+09	1.41411e+08	9.71405e+08
Pseudomonadota;Alphaproteobacteria;Hyphomicrobiales;Rhizobiaceae;Rhizobium;Rhizobium rhizogenes;Rhizobium rhizogenes K84	631551	2.93087e+07	8.87097e+06
Pseudomonadota;Alphaproteobacteria;Hyphomicrobiales;Rhizobiaceae;Sinorhizobium;;Sinorhizobium	673537	1.3408e+08	55378
Pseudomonadota;Alphaproteobacteria;Hyphomicrobiales;Rhizobiaceae;Sinorhizobium;Sinorhizobium medicae;Sinorhizobium medicae	3.57939e+07	2.03857e+06	7.63626e+06
Pseudomonadota;Alphaproteobacteria;Hyphomicrobiales;Rhizobiaceae;Sinorhizobium;Sinorhizobium meliloti;Sinorhizobium meliloti	232616	3.79218e+07	1.81412e+07
Pseudomonadota;Alphaproteobacteria;Hyphomicrobiales;Rhizobiaceae;Sinorhizobium;Sinorhizobium fredii;Sinorhizobium fredii	615450	2.23154e+07	1.30322e+07
Pseudomonadota;Alphaproteobacteria;Hyphomicrobiales;Rhizobiaceae;Sinorhizobium;Sinorhizobium fredii;Sinorhizobium fredii NGR234	74613.6	2.76123e+07	3.17106e+07
Pseudomonadota;Alphaproteobacteria;Hyphomicrobiales;Rhizobiaceae;Xaviernesmea;Xaviernesmea oryzae;Xaviernesmea oryzae	485126	583176	4.78674e+07
Pseudomonadota;Alphaproteobacteria;Hyphomicrobiales;Xanthobacteraceae;;;Xanthobacteraceae	366236	585489	8.33344e+07
Pseudomonadota;Alphaproteobacteria;Hyphomicrobiales;Xanthobacteraceae;Azorhizobium;;Azorhizobium	2.71969e+06	586513	28328.8
Pseudomonadota;Alphaproteobacteria;Hyphomicrobiales;Xanthobacteraceae;Azorhizobium;Azorhizobium caulinodans;Azorhizobium caulinodans ORS 571	386314	1.63974e+07	254573
Pseudomonadota;Alphaproteobacteria;Hyphomicrobiales;Xanthobacteraceae;Xanthobacter;;Xanthobacter	483756	7.94667e+06	586147
Pseudomonadota;Alphaproteobacteria;Hyphomicrobiales;Xanthobacteraceae;Xanthobacter;Xanthobacter autotrophicus;Xanthobacter autotrophicus	392564	223012	86315.1
Pseudomonadota;Alphaproteobacteria;Hyphomicrobiales;Xanthobacteraceae;Xanthobacter;Xanthobacter autotrophicus;Xanthobacter autotrophicus Py2	535793	2.2549e+07	1.83291e+07
Pseudomonadota;Alphaproteobacteria;Hyphomonadales;Hyphomonadaceae;;;Hyphomonadaceae	105183	411973	8.76934e+06
Pseudomonadota;Alphaproteobacteria;Hyphomonadales;Hyphomonadaceae;Hyphomonas;;Hyphomonas	413486	6.93128e+06	78245.2
Pseudomonadota;Alphaproteobacteria;Magnetococcales;Magnetococcaceae;Magnetococcus;;Magnetococcus	936463	1.44516e+06	754044
Pseudomonadota;Alphaproteobacteria;Magnetococcales;Magnetococcaceae;Magnetococcus;Magnetococcus marinus;Magnetococcus marinus MC-1	1.74944e+06	297105	659037
Pseudomonadota;Alphaproteobacteria;Maricaulales;Maricaulaceae;Maricaulis;Maricaulis maris;Maricaulis maris	575001	1.70174e+07	364438
Pseudomonadota;Alphaproteobacteria;Maricaulales;Maricaulaceae;Maricaulis;Maricaulis maris;Maricaulis maris MCS10	973479	3.34397e+07	494132
Pseudomonadota;Alphaproteobacteria;Rhodobacterales;;;;Rhodobacterales	454022	473888	5.63596e+07
Pseudomonadota;Alphaproteobacteria;Rhodobacterales;Paracoccaceae;;;Paracoccaceae	361693	319560	1.16351e+06
Pseudomonadota;Alphaproteobacteria;Rhodobacterales;Paracoccaceae;Cereibacter;;Cereibacter	1.63688e+08	3.47565e+08	1.16873e+08
Pseudomonadota;Alphaproteobacteria;Rhodobacterales;Paracoccaceae;Cereibacter;Cereibacter sphaeroides;Cereibacter sphaeroides	511169	82741.1	5.07416e+07
Pseudomonadota;Alphaproteobacteria;Rhodobacterales;Paracoccaceae;Cereibacter;Cereibacter sphaeroides;Cereibacter sphaeroides ATCC 17029	482957	614125	9.86322e+06
Pseudomonadota;Alphaproteobacteria;Rhodobacterales;Paracoccaceae;Fuscovulum;Fuscovulum blasticum;Fuscovulum blasticum	418875	376882	1.61593e+07
Pseudomonadota;Alphaproteobacteria;Rhodobacterales;Paracoccaceae;Paracoccus;;Paracoccus	730335	410041	229669
Pseudomonadota;Alphaproteobacteria;Rhodobacterales;Paracoccaceae;Paracoccus;Paracoccus denitrificans;Paracoccus denitrificans	8.6321e+07	3.40169e+07	3.63857e+06
Pseudomonadota;Alphaproteobacteria;Rhodobacterales;Paracoccaceae;Paracoccus;Paracoccus denitrificans;Paracoccus denitrificans PD1222	475971	347126	1.20583e+07
Pseudomonadota;Alphaproteobacteria;Rhodobacterales;Paracoccaceae;Rhodobacter;;Rhodobacter	367676	281065	1.12854e+06
Pseudomonadota;Alphaproteobacteria;Rhodobacterales;Paracoccaceae;Rhodobacter;Rhodobacter capsulatus;Rhodobacter capsulatus	331853	2.87349e+06	8.78458e+07
Pseudomonadota;Alphaproteobacteria;Rhodobacterales;Paracoccaceae;Rhodobacter;Rhodobacter capsulatus;Rhodobacter capsulatus SB 1003	87325.5	428310	355623
Pseudomonadota;Alphaproteobacteria;Rhodobacterales;Roseobacteraceae;;;Roseobacteraceae	330622	672387	5.0677e+06
Pseudomonadota;Alphaproteobacteria;Rhodobacterales;Roseobacteraceae;Dinoroseobacter;Dinoroseobacter shibae;Dinoroseobacter shibae DFL 12 = DSM 16493	2.3572e+06	70969.8	219523
Pseudomonadota;Alphaproteobacteria;Rhodobacterales;Roseobacteraceae;Jannaschia;;Jannaschia	1.49275e+07	171407	508299
Pseudomonadota;Alphaproteobacteria;Rhodobacterales;Roseobacteraceae;Ketogulonicigenium;Ketogulonicigenium vulgare;Ketogulonicigenium vulgare Y25	1.96188e+07	3.07353e+07	1.03358e+07
Pseudomonadota;Alphaproteobacteria;Rhodobacterales;Roseobacteraceae;Roseobacter;;Roseobacter	296812	2.50688e+07	392452
Pseudomonadota;Alphaproteobacteria;Rhodobacterales;Roseobacteraceae;Roseobacter;Roseobacter denitrificans;Roseobacter denitrificans OCh 114	368217	3.33972e+06	597852
Pseudomonadota;Alphaproteobacteria;Rhodobacterales;Roseobacteraceae;Ruegeria;;Ruegeria	288039	487694	1.15509e+07
Pseudomonadota;Alphaproteobacteria;Rhodobacterales;Roseobacteraceae;Ruegeria;Ruegeria pomeroyi;Ruegeria pomeroyi	489986	253696	499809
Pseudomonadota;Alphaproteobacteria;Rhodospirillales;;;;Rhodospirillales	494626	4.59693e+07	7289.5
Pseudomonadota;Alphaproteobacteria;Rhodospirillales;Acetobacteraceae;;;Acetobacteraceae	278165	383856	2.20596e+07
Pseudomonadota;Alphaproteobacteria;Rhodospirillales;Acetobacteraceae;Acidiphilium;;Acidiphilium	395050	3.78934e+06	1.4106e+06
Pseudomonadota;Alphaproteobacteria;Rhodospirillales;Acetobacteraceae;Gluconacetobacter;;Gluconacetobacter	541912	259181	1.53732e+07
Pseudomonadota;Alphaproteobacteria;Rhodospirillales;Acetobacteraceae;Gluconacetobacter;Gluconacetobacter diazotrophicus;Gluconacetobacter diazotrophicus	532090	379576	1.42219e+07
Pseudomonadota;Alphaproteobacteria;Rhodospirillales;Acetobacteraceae;Gluconobacter;;Gluconobacter	386597	7.4652e+06	3.45663e+06
Pseudomonadota;Alphaproteobacteria;Rhodospirillales;Acetobacteraceae;Gluconobacter;Gluconobacter oxydans;Gluconobacter oxydans	693713	4.70786e+06	285480
Pseudomonadota;Alphaproteobacteria;Rhodospirillales;Acetobacteraceae;Granulibacter;Granulibacter bethesdensis;Granulibacter bethesdensis	2.41337e+06	5.67829e+06	132717
Pseudomonadota;Alphaproteobacteria;Rhodospirillales;Azospirillaceae;Azospirillum;;Azospirillum	420570	284370	1.74994e+07
Pseudomonadota;Alphaproteobacteria;Rhodospirillales;Azospirillaceae;Azospirillum;Azospirillum brasilense;Azospirillum brasilense	471625	3.68814e+06	4.79959e+06
Pseudomonadota;Alphaproteobacteria;Rhodospirillales;Rhodospirillaceae;;;Rhodospirillaceae	3.01646e+06	601174	426086
Pseudomonadota;Alphaproteobacteria;Rhodospirillales;Rhodospirillaceae;Magnetospirillum;;Magnetospirillum	508322	653525	1.33438e+08
Pseudomonadota;Alphaproteobacteria;Rhodospirillales;Rhodospirillaceae;Magnetospirillum;Magnetospirillum magneticum;Magnetospirillum magneticum AMB-1	186725	4.25002e+07	8.83157e+06
Pseudomonadota;Alphaproteobacteria;Rhodospirillales;Rhodospirillaceae;Rhodospirillum;Rhodospirillum centenum;Rhodospirillum centenum SW	285198	2.78575e+07	7.78711e+06
Pseudomonadota;Alphaproteobacteria;Rhodospirillales;Rhodospirillaceae;Rhodospirillum;Rhodospirillum rubrum;Rhodospirillum rubrum	571674	2.99622e+06	179124
Pseudomonadota;Alphaproteobacteria;Rhodospirillales;Rhodospirillaceae;Rhodospirillum;Rhodospirillum rubrum;Rhodospirillum rubrum ATCC 11170	343567	536350	1.12425e+08
Pseudomonadota;Alphaproteobacteria;Rickettsiales;Anaplasmataceae;;;Anaplasmataceae	868462	1.36446e+07	535463
Pseudomonadota;Alphaproteobacteria;Rickettsiales;Anaplasmataceae;Anaplasma;;Anaplasma	1.11892e+07	1.97406e+07	508484
Pseudomonadota;Alphaproteobacteria;Rickettsiales;Anaplasmataceae;Anaplasma;Anaplasma marginale;Anaplasma marginale	492199	945990	6.75822e+06
Pseudomonadota;Alphaproteobacteria;Rickettsiales;Anaplasmataceae;Anaplasma;Anaplasma phagocytophilum;Anaplasma phagocytophilum	5.73087e+06	561745	244820
Pseudomonadota;Alphaproteobacteria;Rickettsiales;Anaplasmataceae;Ehrlichia;;canis group	1.60147e+08	5.11211e+07	5.22775e+06
Pseudomonadota;Alphaproteobacteria;Rickettsiales;Anaplasmataceae;Ehrlichia;Ehrlichia canis;Ehrlichia canis str. Jake	330550	605124	19566.5
Pseudomonadota;Alphaproteobacteria;Rickettsiales;Anaplasmataceae;Ehrlichia;Ehrlichia chaffeensis;Ehrlichia chaffeensis str. Arkansas	1.28015e+06	7.85369e+06	31558.8
Pseudomonadota;Alphaproteobacteria;Rickettsiales;Anaplasmataceae;Ehrlichia;Ehrlichia ruminantium;Ehrlichia ruminantium	617853	1.98375e+06	9.09983e+06
Pseudomonadota;Alphaproteobacteria;Rickettsiales;Anaplasmataceae;Neorickettsia;;Neorickettsia	402694	2.7655e+07	146435
Pseudomonadota;Alphaproteobacteria;Rickettsiales;Anaplasmataceae;Neorickettsia;Neorickettsia sennetsu;Neorickettsia sennetsu str. Miyayama	1.41189e+07	636236	516465
Pseudomonadota;Alphaproteobacteria;Rickettsiales;Anaplasmataceae;Wolbachia;;Wolbachia	208790	1.97522e+07	195401
Pseudomonadota;Alphaproteobacteria;Rickettsiales;Rickettsiaceae;Orientia;;Orientia	1.75178e+06	3.85144e+07	91524.3
Pseudomonadota;Alphaproteobacteria;Rickettsiales;Rickettsiaceae;Orientia;Orientia tsutsugamushi;Orientia tsutsugamushi	320333	572101	1.41672e+07
Pseudomonadota;Alphaproteobacteria;Rickettsiales;Rickettsiaceae;Rickettsia;;Rickettsia	572776	6.84496e+06	295333
Pseudomonadota;Alphaproteobacteria;Rickettsiales;Rickettsiaceae;Rickettsia;Rickettsia bellii;Rickettsia bellii	5.73243e+06	234801	131295
Pseudomonadota;Alphaproteobacteria;Rickettsiales;Rickettsiaceae;Rickettsia;Rickettsia bellii;Rickettsia bellii RML369-C	1.30499e+07	1.41435e+07	7.17174e+06
Pseudomonadota;Alphaproteobacteria;Rickettsiales;Rickettsiaceae;Rickettsia;Rickettsia canadensis;Rickettsia canadensis str. McKiel	826498	3.77016e+06	668178
Pseudomonadota;Alphaproteobacteria;Rickettsiales;Rickettsiaceae;Rickettsia;;spotted fever group	2.03188e+07	1.85066e+07	280670
Pseudomonadota;Alphaproteobacteria;Rickettsiales;Rickettsiaceae;Rickettsia;Rickettsia akari;Rickettsia akari str. Hartford	634548	2.65334e+07	430970
Pseudomonadota;Alphaproteobacteria;Rickettsiales;Rickettsiaceae;Rickettsia;Rickettsia felis;Rickettsia felis	621868	414185	2.41628e+07
Pseudomonadota;Alphaproteobacteria;Rickettsiales;Rickettsiaceae;Rickettsia;Rickettsia felis;Rickettsia felis URRWXCal2	240071	115130	371934
Pseudomonadota;Alphaproteobacteria;Rickettsiales;Rickettsiaceae;Rickettsia;;typhus group	410459	359494	2.00535e+07
Pseudomonadota;Alphaproteobacteria;Rickettsiales;Rickettsiaceae;Rickettsia;Rickettsia prowazekii;Rickettsia prowazekii	1.54083e+06	7.11484e+06	35189.5
Pseudomonadota;Alphaproteobacteria;Rickettsiales;Rickettsiaceae;Rickettsia;Rickettsia typhi;Rickettsia typhi	4.47002e+06	113707	283261
Pseudomonadota;Alphaproteobacteria;Rickettsiales;Rickettsiaceae;Rickettsia;Rickettsia typhi;Rickettsia typhi str. Wilmington	844104	166570	281122
Pseudomonadota;Alphaproteobacteria;Sphingomonadales;;;;Sphingomonadales	684957	420857	3.31677e+07
Pseudomonadota;Alphaproteobacteria;Sphingomonadales;Erythrobacteraceae;;;Erythrobacteraceae	378789	5.70535e+06	116293
Pseudomonadota;Alphaproteobacteria;Sphingomonadales;Erythrobacteraceae;Erythrobacter;Erythrobacter litoralis;Erythrobacter litoralis HTCC2594	271215	108609	4.28396e+07
Pseudomonadota;Alphaproteobacteria;Sphingomonadales;Sphingomonadaceae;;;Sphingomonadaceae	316951	4.36104e+07	2.10984e+07
Pseudomonadota;Alphaproteobacteria;Sphingomonadales;Sphingomonadaceae;Novosphingobium;;Novosphingobium	3.32429e+08	9.50074e+07	7.16706e+07
Pseudomonadota;Alphaproteobacteria;Sphingomonadales;Sphingomonadaceae;Novosphingobium;Novosphingobium aromaticivorans;Novosphingobium aromaticivorans DSM 12444	698001	330581	4.28003e+06
Pseudomonadota;Alphaproteobacteria;Sphingomonadales;Sphingomonadaceae;Rhizorhabdus;;Rhizorhabdus	41708	5.05393e+07	3.07446e+07
Pseudomonadota;Alphaproteobacteria;Sphingomonadales;Sphingomonadaceae;Rhizorhabdus;Rhizorhabdus wittichii;Rhizorhabdus wittichii	649485	331532	28895.2
Pseudomonadota;Alphaproteobacteria;Sphingomonadales;Sphingomonadaceae;Rhizorhabdus;Rhizorhabdus wittichii;Rhizorhabdus wittichii RW1	3.28533e+06	1.06115e+08	2.29203e+07
Pseudomonadota;Alphaproteobacteria;Sphingomonadales;Sphingomonadaceae;Sphingomonas;Sphingomonas elodea;Sphingomonas elodea	299461	1.22595e+07	5.0157e+06
Pseudomonadota;Alphaproteobacteria;Sphingomonadales;Sphingomonadaceae;Sphingomonas;Sphingomonas yantingensis;Sphingomonas yantingensis	484195	265550	1.17756e+08
Pseudomonadota;Alphaproteobacteria;Sphingomonadales;Sphingomonadaceae;Sphingopyxis;;Sphingopyxis	683494	351388	52466.2
Pseudomonadota;Alphaproteobacteria;Sphingomonadales;Sphingomonadaceae;Sphingopyxis;Sphingopyxis alaskensis;Sphingopyxis alaskensis RB2256	282212	568553	3.19031e+07
Pseudomonadota;Alphaproteobacteria;Sphingomonadales;Zymomonadaceae;Zymomonas;Zymomonas mobilis;Zymomonas mobilis	175519	508363	1.99764e+07
Pseudomonadota;Alphaproteobacteria;Sphingomonadales;Zymomonadaceae;Zymomonas;Zymomonas mobilis;Zymomonas mobilis subsp. mobilis	179286	4.36451e+07	86670.7
Pseudomonadota;Alphaproteobacteria;Sphingomonadales;Zymomonadaceae;Zymomonas;Zymomonas mobilis;Zymomonas mobilis subsp. mobilis ZM4 = ATCC 31821	265914	5.79294e+06	505739
Pseudomonadota;Betaproteobacteria;;;;;Betaproteobacteria	616265	3.68907e+07	24096.8
Pseudomonadota;Betaproteobacteria;Burkholderiales;;;;Burkholderiales	4.20241e+06	1.77618e+06	578153
Pseudomonadota;Betaproteobacteria;Burkholderiales;Alcaligenaceae;;;Alcaligenaceae	374131	4.76863e+06	471889
Pseudomonadota;Betaproteobacteria;Burkholderiales;Alcaligenaceae;Alcaligenes;Alcaligenes faecalis;Alcaligenes faecalis	232676	136222	1.34473e+07
Pseudomonadota;Betaproteobacteria;Burkholderiales;Alcaligenaceae;Bordetella;;Bordetella	1.95852e+06	5.06898e+06	684337
Pseudomonadota;Betaproteobacteria;Burkholderiales;Alcaligenaceae;Bordetella;Bordetella avium;Bordetella avium 197N	575184	3.51961e+07	429071
Pseudomonadota;Betaproteobacteria;Burkholderiales;Alcaligenaceae;Bordetella;Bordetella parapertussis;Bordetella parapertussis 12822	274887	528970	5.5156e+06
Pseudomonadota;Betaproteobacteria;Burkholderiales;Alcaligenaceae;Bordetella;Bordetella pertussis;Bordetella pertussis	519706	440593	5.95519e+07
Pseudomonadota;Betaproteobacteria;Burkholderiales;Alcaligenaceae;Bordetella;Bordetella petrii;Bordetella petrii DSM 12804	8.23957e+06	1.56987e+07	3.92539e+06
Pseudomonadota;Betaproteobacteria;Burkholderiales;Alcaligenaceae;Oligella;;Oligella	330020	3.68479e+06	1.96238e+07
Pseudomonadota;Betaproteobacteria;Burkholderiales;Alcaligenaceae;Oligella;Oligella ureolytica;Oligella ureolytica	1.06947e+07	635102	484255
Pseudomonadota;Betaproteobacteria;Burkholderiales;Alcaligenaceae;Oligella;Oligella urethralis;Oligella urethralis	2.6206e+06	1.21747e+07	88333
Pseudomonadota;Betaproteobacteria;Burkholderiales;Alcaligenaceae;Paenalcaligenes;Paenalcaligenes hominis;Paenalcaligenes hominis	3.38669e+08	217137	63867.8
Pseudomonadota;Betaproteobacteria;Burkholderiales;Burkholderiaceae;;;Burkholderiaceae	4.36925e+06	4.81331e+06	1.75482e+06
Pseudomonadota;Betaproteobacteria;Burkholderiales;Burkholderiaceae;Burkholderia;;Burkholderia	150266	502906	585242
Pseudomonadota;Betaproteobacteria;Burkholderiales;Burkholderiaceae;Burkholderia;;Burkholderia cepacia complex	734921	397469	8.2929e+07
Pseudomonadota;Betaproteobacteria;Burkholderiales;Burkholderiaceae;Burkholderia;Burkholderia ambifaria;Burkholderia ambifaria AMMD	473444	479964	4.86644e+06
Pseudomonadota;Betaproteobacteria;Burkholderiales;Burkholderiaceae;Burkholderia;Burkholderia cepacia;Burkholderia cepacia	491201	514830	1.94821e+07
Pseudomonadota;Betaproteobacteria;Burkholderiales;Burkholderiaceae;Burkholderia;Burkholderia lata;Burkholderia lata	1.62024e+06	2.05254e+07	7.64186e+06
Pseudomonadota;Betaproteobacteria;Burkholderiales;Burkholderiaceae;Burkholderia;Burkholderia multivorans;Burkholderia multivorans	2.15983e+07	177318	158470
Pseudomonadota;Betaproteobacteria;Burkholderiales;Burkholderiaceae;Burkholderia;;pseudomallei group	626488	364911	3.48927e+07
Pseudomonadota;Betaproteobacteria;Burkholderiales;Burkholderiaceae;Burkholderia;Burkholderia mallei;Burkholderia mallei	199580	326618	2.65225e+08
Pseudomonadota;Betaproteobacteria;Burkholderiales;Burkholderiaceae;Burkholderia;Burkholderia pseudomallei;Burkholderia pseudomallei	269372	1.25129e+07	255350
Pseudomonadota;Betaproteobacteria;Burkholderiales;Burkholderiaceae;Burkholderia;Burkholderia thailandensis;Burkholderia thailandensis	678504	658405	1.0409e+07
Pseudomonadota;Betaproteobacteria;Burkholderiales;Burkholderiaceae;Cupriavidus;;Cupriavidus	1.20399e+07	455741	310093
Pseudomonadota;Betaproteobacteria;Burkholderiales;Burkholderiaceae;Cupriavidus;Cupriavidus metallidurans;Cupriavidus metallidurans	625467	702172	9.16249e+06
Pseudomonadota;Betaproteobacteria;Burkholderiales;Burkholderiaceae;Cupriavidus;Cupriavidus necator;Cupriavidus necator	1.07969e+06	424763	180328
Pseudomonadota;Betaproteobacteria;Burkholderiales;Burkholderiaceae;Cupriavidus;Cupriavidus pinatubonensis;Cupriavidus pinatubonensis JMP134	1.39626e+06	3.97731e+06	296201
Pseudomonadota;Betaproteobacteria;Burkholderiales;Burkholderiaceae;Cupriavidus;Cupriavidus taiwanensis;Cupriavidus taiwanensis	168088	1.26656e+06	56184.9
Pseudomonadota;Betaproteobacteria;Burkholderiales;Burkholderiaceae;Paraburkholderia;;Paraburkholderia	280615	437189	6.12011e+06
Pseudomonadota;Betaproteobacteria;Burkholderiales;Burkholderiaceae;Paraburkholderia;Paraburkholderia phytofirmans;Paraburkholderia phytofirmans PsJN	1.68347e+06	433260	48933.8
Pseudomonadota;Betaproteobacteria;Burkholderiales;Burkholderiaceae;Polynucleobacter;;Polynucleobacter	540838	351744	4.28151e+07
Pseudomonadota;Betaproteobacteria;Burkholderiales;Burkholderiaceae;Polynucleobacter;Polynucleobacter asymbioticus;Polynucleobacter asymbioticus	1.1012e+06	1.05927e+07	1.54405e+07
Pseudomonadota;Betaproteobacteria;Burkholderiales;Burkholderiaceae;Polynucleobacter;Polynucleobacter necessarius;Polynucleobacter necessarius STIR1	419674	2.6703e+06	320193
Pseudomonadota;Betaproteobacteria;Burkholderiales;Burkholderiaceae;Ralstonia;;Ralstonia	3.83547e+07	1.16478e+07	350467
Pseudomonadota;Betaproteobacteria;Burkholderiales;Burkholderiaceae;Ralstonia;Ralstonia pickettii;Ralstonia pickettii	145633	483387	4.61509e+07
Pseudomonadota;Betaproteobacteria;Burkholderiales;Burkholderiaceae;Ralstonia;Ralstonia solanacearum;Ralstonia solanacearum	957928	3.72275e+06	475622
Pseudomonadota;Betaproteobacteria;Burkholderiales;Comamonadaceae;;;Comamonadaceae	3.11899e+07	120241	294307
Pseudomonadota;Betaproteobacteria;Burkholderiales;Comamonadaceae;Alicycliphilus;;Alicycliphilus	592916	359768	841702
Pseudomonadota;Betaproteobacteria;Burkholderiales;Comamonadaceae;Comamonas;Comamonas testosteroni;Comamonas testosteroni	196636	5.02846e+06	2.13122e+06
Pseudomonadota;Betaproteobacteria;Burkholderiales;Comamonadaceae;Delftia;;Delftia	2.14929e+06	1.20692e+07	314532
Pseudomonadota;Betaproteobacteria;Burkholderiales;Comamonadaceae;Diaphorobacter;[Acidovorax] ebreus;[Acidovorax] ebreus TPSY	358550	9.5207e+06	594742
Pseudomonadota;Betaproteobacteria;Burkholderiales;Comamonadaceae;Limnohabitans;;Limnohabitans	198167	408909	322472
Pseudomonadota;Betaproteobacteria;Burkholderiales;Comamonadaceae;Paracidovorax;;Paracidovorax	2.3329e+09	7.01918e+08	9.31434e+08
Pseudomonadota;Betaproteobacteria;Burkholderiales;Comamonadaceae;Paracidovorax;Paracidovorax citrulli;Paracidovorax citrulli	601156	2.21889e+07	9.09889e+06
Pseudomonadota;Betaproteobacteria;Burkholderiales;Comamonadaceae;Polaromonas;;Polaromonas	283311	4.91876e+07	1.65024e+07
Pseudomonadota;Betaproteobacteria;Burkholderiales;Comamonadaceae;Polaromonas;Polaromonas naphthalenivorans;Polaromonas naphthalenivorans CJ2	4.38427e+07	573428	320607
Pseudomonadota;Betaproteobacteria;Burkholderiales;Comamonadaceae;Rhodoferax;Rhodoferax ferrireducens;Rhodoferax ferrireducens T118	284329	326790	584131
Pseudomonadota;Betaproteobacteria;Burkholderiales;Comamonadaceae;Variovorax;;Variovorax	158317	331331	3.86813e+06
Pseudomonadota;Betaproteobacteria;Burkholderiales;Comamonadaceae;Verminephrobacter;Verminephrobacter eiseniae;Verminephrobacter eiseniae EF01-2	1.24233e+06	1.26885e+07	2.29414e+07
Pseudomonadota;Betaproteobacteria;Burkholderiales;Oxalobacteraceae;;;Oxalobacteraceae	599831	361412	2.89775e+07
Pseudomonadota;Betaproteobacteria;Burkholderiales;Oxalobacteraceae;Herbaspirillum;Herbaspirillum robiniae;Herbaspirillum robiniae	2.11915e+06	114100	211807
Pseudomonadota;Betaproteobacteria;Burkholderiales;Oxalobacteraceae;Herminiimonas;;Herminiimonas	4.4684e+07	4.50958e+07	3.29983e+07
Pseudomonadota;Betaproteobacteria;Burkholderiales;Oxalobacteraceae;Herminiimonas;Herminiimonas arsenicoxydans;Herminiimonas arsenicoxydans	2.13756e+06	1.81309e+07	8.56651e+06
Pseudomonadota;Betaproteobacteria;Burkholderiales;Oxalobacteraceae;Janthinobacterium;Janthinobacterium sp. Marseille;Janthinobacterium sp. Marseille	437223	5.05825e+06	223935
Pseudomonadota;Betaproteobacteria;Burkholderiales;Sphaerotilaceae;;;Sphaerotilaceae	1.87425e+07	619424	253078
Pseudomonadota;Betaproteobacteria;Burkholderiales;Sphaerotilaceae;Leptothrix;Leptothrix cholodnii;Leptothrix cholodnii SP-6	308666	4.96055e+06	2.13227e+07
Pseudomonadota;Betaproteobacteria;Burkholderiales;Sphaerotilaceae;Methylibium;;Methylibium	2.86238e+06	510545	87588.2
Pseudomonadota;Betaproteobacteria;Burkholderiales;Sphaerotilaceae;Methylibium;Methylibium petroleiphilum;Methylibium petroleiphilum PM1	1.32426e+07	5.2666e+06	8.64242e+06
Pseudomonadota;Betaproteobacteria;Burkholderiales;Sphaerotilaceae;Rubrivivax;Rubrivivax gelatinosus;Rubrivivax gelatinosus	515643	1.41097e+08	2712.08
Pseudomonadota;Betaproteobacteria;Neisseriales;;;;Neisseriales	691691	2.26322e+07	96766.6
Pseudomonadota;Betaproteobacteria;Neisseriales;Aquaspirillaceae;Laribacter;Laribacter hongkongensis;Laribacter hongkongensis	3.0719e+07	1.72962e+07	277889
Pseudomonadota;Betaproteobacteria;Neisseriales;Aquaspirillaceae;Laribacter;Laribacter hongkongensis;Laribacter hongkongensis HLHK9	3.42175e+06	3.81739e+06	4.3841e+06
Pseudomonadota;Betaproteobacteria;Neisseriales;Chromobacteriaceae;Chromobacterium;;Chromobacterium	367732	9.1479e+06	1.17531e+07
Pseudomonadota;Betaproteobacteria;Neisseriales;Chromobacteriaceae;Chromobacterium;Chromobacterium violaceum;Chromobacterium violaceum	706338	451915	113819
Pseudomonadota;Betaproteobacteria;Neisseriales;Neisseriaceae;;;Neisseriaceae	3.77718e+06	634711	155403
Pseudomonadota;Betaproteobacteria;Neisseriales;Neisseriaceae;Neisseria;;Neisseria	381526	396844	2.40346e+07
Pseudomonadota;Betaproteobacteria;Neisseriales;Neisseriaceae;Neisseria;Neisseria gonorrhoeae;Neisseria gonorrhoeae	705935	311826	1.07579e+07
Pseudomonadota;Betaproteobacteria;Neisseriales;Neisseriaceae;Neisseria;Neisseria meningitidis;Neisseria meningitidis	242741	2.01502e+07	217254
Pseudomonadota;Betaproteobacteria;Nitrosomonadales;Methylophilaceae;;;Methylophilaceae	387433	2.08503e+06	7.11827e+06
Pseudomonadota;Betaproteobacteria;Nitrosomonadales;Methylophilaceae;Methylobacillus;;Methylobacillus	311281	2.46914e+07	7.07838e+06
Pseudomonadota;Betaproteobacteria;Nitrosomonadales;Methylophilaceae;Methylobacillus;Methylobacillus flagellatus;Methylobacillus flagellatus KT	495415	7.25568e+06	387162
Pseudomonadota;Betaproteobacteria;Nitrosomonadales;Methylophilaceae;Methylobacillus;Methylobacillus glycogenes;Methylobacillus glycogenes	215257	535587	380168
Pseudomonadota;Betaproteobacteria;Nitrosomonadales;Methylophilaceae;Methylotenera;;Methylotenera	484421	710010	2.44871e+07
Pseudomonadota;Betaproteobacteria;Nitrosomonadales;Methylophilaceae;Methylovorus;;Methylovorus	133367	407411	8.18906e+06
Pseudomonadota;Betaproteobacteria;Nitrosomonadales;Nitrosomonadaceae;;;Nitrosomonadaceae	3.3335e+06	648448	224205
Pseudomonadota;Betaproteobacteria;Nitrosomonadales;Nitrosomonadaceae;Nitrosomonas;;Nitrosomonas	481446	2.54338e+06	2.17393e+06
Pseudomonadota;Betaproteobacteria;Nitrosomonadales;Nitrosomonadaceae;Nitrosomonas;Nitrosomonas europaea;Nitrosomonas europaea	418676	370269	2.35691e+07
Pseudomonadota;Betaproteobacteria;Nitrosomonadales;Nitrosomonadaceae;Nitrosomonas;Nitrosomonas eutropha;Nitrosomonas eutropha	3.45172e+06	316961	278503
Pseudomonadota;Betaproteobacteria;Nitrosomonadales;Nitrosomonadaceae;Nitrosomonas;Nitrosomonas eutropha;Nitrosomonas eutropha C91	235095	300616	28066.1
Pseudomonadota;Betaproteobacteria;Nitrosomonadales;Nitrosomonadaceae;Nitrosospira;;Nitrosospira	262522	4.10971e+06	172336
Pseudomonadota;Betaproteobacteria;Nitrosomonadales;Nitrosomonadaceae;Nitrosospira;Nitrosospira multiformis;Nitrosospira multiformis	942247	1.03671e+07	136958
Pseudomonadota;Betaproteobacteria;Nitrosomonadales;Nitrosomonadaceae;Nitrosospira;Nitrosospira multiformis;Nitrosospira multiformis ATCC 25196	461772	1.08578e+07	99225.2
Pseudomonadota;Betaproteobacteria;Nitrosomonadales;Thiobacillaceae;Thiobacillus;Thiobacillus denitrificans;Thiobacillus denitrificans ATCC 25259	504997	131372	225825
Pseudomonadota;Betaproteobacteria;Rhodocyclales;;;;Rhodocyclales	245585	3.79334e+07	390197
Pseudomonadota;Betaproteobacteria;Rhodocyclales;Azonexaceae;;;Azonexaceae	337096	1.92462e+07	157893
Pseudomonadota;Betaproteobacteria;Rhodocyclales;Azonexaceae;Dechloromonas;Dechloromonas aromatica;Dechloromonas aromatica RCB	307758	2.94528e+07	15584.5
Pseudomonadota;Betaproteobacteria;Rhodocyclales;Rhodocyclaceae;Aromatoleum;Aromatoleum aromaticum;Aromatoleum aromaticum EbN1	290430	5.92478e+07	1.6348e+07
Pseudomonadota;Betaproteobacteria;Rhodocyclales;Rhodocyclaceae;Azospira;Azospira restricta;Azospira restricta	186438	545287	8.49867e+06
Pseudomonadota;Betaproteobacteria;Rhodocyclales;Zoogloeaceae;Azoarcus;Azoarcus olearius;Azoarcus olearius	3.13541e+07	2.99076e+07	1.56393e+07
Pseudomonadota;Betaproteobacteria;Rhodocyclales;Zoogloeaceae;Thauera;Thauera aromatica;Thauera aromatica	185190	529790	2.35409e+07
Pseudomonadota;Gammaproteobacteria;;;;;Gammaproteobacteria	316117	6.79892e+06	1.7781e+07
Pseudomonadota;Gammaproteobacteria;;;;Bathymodiolus septemdierum thioautotrophic gill symbiont;Bathymodiolus septemdierum thioautotrophic gill symbiont	1.50813e+06	546731	325447
Pseudomonadota;Gammaproteobacteria;;;Alkalimonas;Alkalimonas amylolytica;Alkalimonas amylolytica	641680	1.11697e+07	236283
Pseudomonadota;Gammaproteobacteria;;;Candidatus Baumannia;Candidatus Baumannia cicadellinicola;Baumannia cicadellinicola str. Hc (Homalodisca coagulata)	3.29894e+06	4.44807e+06	2.81619e+07
Pseudomonadota;Gammaproteobacteria;;;Candidatus Ruthturnera;Candidatus Ruthturnera calyptogenae;Candidatus Ruthia magnifica str. Cm (Calyptogena magnifica)	388135	353711	1.65159e+07
Pseudomonadota;Gammaproteobacteria;;;Candidatus Vesicomyosocius;;Candidatus Vesicomyosocius	275996	682396	3.68006e+06
Pseudomonadota;Gammaproteobacteria;;;Candidatus Vesicomyosocius;Candidatus Vesicomyosocius okutanii;Candidatus Vesicomyosocius okutanii	365319	442618	1.64373e+06
Pseudomonadota;Gammaproteobacteria;Aeromonadales;;;;Aeromonadales	1.25251e+07	1.43022e+07	2.50747e+07
Pseudomonadota;Gammaproteobacteria;Aeromonadales;Aeromonadaceae;Aeromonas;;Aeromonas	460286	295795	2.6181e+07
Pseudomonadota;Gammaproteobacteria;Aeromonadales;Aeromonadaceae;Aeromonas;Aeromonas hydrophila;Aeromonas hydrophila	147847	521704	1.10298e+08
Pseudomonadota;Gammaproteobacteria;Aeromonadales;Aeromonadaceae;Aeromonas;Aeromonas hydrophila;Aeromonas hydrophila subsp. hydrophila ATCC 7966	1.52229e+06	1.21236e+07	322908
Pseudomonadota;Gammaproteobacteria;Aeromonadales;Aeromonadaceae;Aeromonas;Aeromonas salmonicida;Aeromonas salmonicida	503727	476188	2.55497e+07
Pseudomonadota;Gammaproteobacteria;Aeromonadales;Aeromonadaceae;Tolumonas;;Tolumonas	1.9979e+06	486024	284114
Pseudomonadota;Gammaproteobacteria;Aeromonadales;Aeromonadaceae;Tolumonas;Tolumonas auensis;Tolumonas auensis DSM 9187	579000	43590.8	2.82421e+07
Pseudomonadota;Gammaproteobacteria;Alteromonadales;;;;Alteromonadales	489327	582082	3.21667e+07
Pseudomonadota;Gammaproteobacteria;Alteromonadales;Alteromonadaceae;;;Alteromonadaceae	305301	597932	3.72211e+07
Pseudomonadota;Gammaproteobacteria;Alteromonadales;Alteromonadaceae;Alteromonas;Alteromonas mediterranea;Alteromonas mediterranea DE	5.59889e+06	4.70474e+06	116003
Pseudomonadota;Gammaproteobacteria;Alteromonadales;Alteromonadaceae;Paraglaciecola;;Paraglaciecola	976859	233958	852086
Pseudomonadota;Gammaproteobacteria;Alteromonadales;Colwelliaceae;;;Colwelliaceae	346685	293617	7.12293e+06
Pseudomonadota;Gammaproteobacteria;Alteromonadales;Colwelliaceae;Colwellia;;Colwellia	1.03671e+07	2.76429e+07	1.30021e+06
Pseudomonadota;Gammaproteobacteria;Alteromonadales;Colwelliaceae;Colwellia;Colwellia chukchiensis;Colwellia chukchiensis	2.09622e+06	560044	614209
Pseudomonadota;Gammaproteobacteria;Alteromonadales;Colwelliaceae;Colwellia;Colwellia psychrerythraea;Colwellia psychrerythraea	222561	1.94692e+07	1.4886e+07
Pseudomonadota;Gammaproteobacteria;Alteromonadales;Colwelliaceae;Colwellia;Colwellia psychrerythraea;Colwellia psychrerythraea 34H	153611	1.27554e+07	6.51234e+06
Pseudomonadota;Gammaproteobacteria;Alteromonadales;Ferrimonadaceae;Ferrimonas;Ferrimonas balearica;Ferrimonas balearica DSM 9799	3.34606e+06	192916	210049
Pseudomonadota;Gammaproteobacteria;Alteromonadales;Idiomarinaceae;;;Idiomarinaceae	304905	1.25812e+07	2.09181e+07
Pseudomonadota;Gammaproteobacteria;Alteromonadales;Idiomarinaceae;Idiomarina;;Idiomarina	5.89159e+06	346893	616024
Pseudomonadota;Gammaproteobacteria;Alteromonadales;Idiomarinaceae;Idiomarina;Idiomarina loihiensis;Idiomarina loihiensis L2TR	1.21827e+06	2.96598e+07	344580
Pseudomonadota;Gammaproteobacteria;Alteromonadales;Pseudoalteromonadaceae;Pseudoalteromonas;;Pseudoalteromonas	718089	635368	1.357e+08
Pseudomonadota;Gammaproteobacteria;Alteromonadales;Pseudoalteromonadaceae;Pseudoalteromonas;Pseudoalteromonas piscicida;Pseudoalteromonas piscicida	336921	460996	5.22442e+07
Pseudomonadota;Gammaproteobacteria;Alteromonadales;Psychromonadaceae;Psychromonas;Psychromonas ingrahamii;Psychromonas ingrahamii 37	1.71465e+06	390114	398537
Pseudomonadota;Gammaproteobacteria;Alteromonadales;Shewanellaceae;;;Shewanellaceae	598682	6.01275e+06	219710
Pseudomonadota;Gammaproteobacteria;Alteromonadales;Shewanellaceae;Shewanella;;Shewanella	2.61292e+06	1.30905e+07	3.1936e+06
Pseudomonadota;Gammaproteobacteria;Alteromonadales;Shewanellaceae;Shewanella;Shewanella amazonensis;Shewanella amazonensis SB2B	2.21643e+08	6.72063e+08	1.81838e+08
Pseudomonadota;Gammaproteobacteria;Alteromonadales;Shewanellaceae;Shewanella;Shewanella baltica;Shewanella baltica	258005	247744	5.30026e+07
Pseudomonadota;Gammaproteobacteria;Alteromonadales;Shewanellaceae;Shewanella;Shewanella denitrificans;Shewanella denitrificans OS217	413163	564064	5.70306e+07
Pseudomonadota;Gammaproteobacteria;Alteromonadales;Shewanellaceae;Shewanella;Shewanella frigidimarina;Shewanella frigidimarina	3.24353e+06	1.36963e+07	4.95078e+06
Pseudomonadota;Gammaproteobacteria;Alteromonadales;Shewanellaceae;Shewanella;Shewanella halifaxensis;Shewanella halifaxensis HAW-EB4	1.14347e+06	533187	106990
Pseudomonadota;Gammaproteobacteria;Alteromonadales;Shewanellaceae;Shewanella;Shewanella loihica;Shewanella loihica PV-4	257117	1.28262e+07	300724
Pseudomonadota;Gammaproteobacteria;Alteromonadales;Shewanellaceae;Shewanella;Shewanella oneidensis;Shewanella oneidensis MR-1	2.79807e+06	1.72688e+07	66844.8
Pseudomonadota;Gammaproteobacteria;Alteromonadales;Shewanellaceae;Shewanella;Shewanella pealeana;Shewanella pealeana ATCC 700345	472791	227418	7.42347e+07
Pseudomonadota;Gammaproteobacteria;Alteromonadales;Shewanellaceae;Shewanella;Shewanella piezotolerans;Shewanella piezotolerans WP3	3.67152e+06	2.07492e+06	95728.5
Pseudomonadota;Gammaproteobacteria;Alteromonadales;Shewanellaceae;Shewanella;Shewanella sediminis;Shewanella sediminis HAW-EB3	455118	1.42057e+07	1.12184e+07
Pseudomonadota;Gammaproteobacteria;Alteromonadales;Shewanellaceae;Shewanella;Shewanella woodyi;Shewanella woodyi ATCC 51908	96353.3	3.71213e+06	3.14092e+06
Pseudomonadota;Gammaproteobacteria;Cardiobacteriales;Cardiobacteriaceae;Dichelobacter;Dichelobacter nodosus;Dichelobacter nodosus	1.5316e+06	9.02023e+06	622558
Pseudomonadota;Gammaproteobacteria;Cardiobacteriales;Cardiobacteriaceae;Dichelobacter;Dichelobacter nodosus;Dichelobacter nodosus VCS1703A	216788	404387	299419
Pseudomonadota;Gammaproteobacteria;Cellvibrionales;Cellvibrionaceae;;;Cellvibrionaceae	387336	344504	3.51683e+07
Pseudomonadota;Gammaproteobacteria;Cellvibrionales;Cellvibrionaceae;Cellvibrio;Cellvibrio japonicus;Cellvibrio japonicus Ueda107	4.72296e+06	326993	149810
Pseudomonadota;Gammaproteobacteria;Cellvibrionales;Cellvibrionaceae;Saccharophagus;Saccharophagus degradans;Saccharophagus degradans 2-40	514722	2.28522e+07	278768
Pseudomonadota;Gammaproteobacteria;Cellvibrionales;Cellvibrionaceae;Teredinibacter;Teredinibacter turnerae;Teredinibacter turnerae T7901	144734	456641	1.23027e+07
Pseudomonadota;Gammaproteobacteria;Cellvibrionales;Porticoccaceae;;;Porticoccaceae	1.39285e+06	648587	396560
Pseudomonadota;Gammaproteobacteria;Chromatiales;;;;Chromatiales	714550	1.93993e+07	3.30946e+06
Pseudomonadota;Gammaproteobacteria;Chromatiales;Chromatiaceae;;;Chromatiaceae	9.07114e+06	2.1871e+07	3.44974e+07
Pseudomonadota;Gammaproteobacteria;Chromatiales;Chromatiaceae;Allochromatium;;Allochromatium	1.78794e+06	4.40911e+06	7.0867e+06
Pseudomonadota;Gammaproteobacteria;Chromatiales;Chromatiaceae;Allochromatium;Allochromatium vinosum;Allochromatium vinosum	5.15468e+06	279462	386269
Pseudomonadota;Gammaproteobacteria;Chromatiales;Chromatiaceae;Nitrosococcus;;Nitrosococcus	74793.2	538897	1.1707e+08
Pseudomonadota;Gammaproteobacteria;Chromatiales;Chromatiaceae;Nitrosococcus;Nitrosococcus oceani;Nitrosococcus oceani	488486	2.0948e+08	559973
Pseudomonadota;Gammaproteobacteria;Chromatiales;Ectothiorhodospiraceae;;;Ectothiorhodospiraceae	98105.3	562381	5.38878e+06
Pseudomonadota;Gammaproteobacteria;Chromatiales;Ectothiorhodospiraceae;Alkalilimnicola;Alkalilimnicola ehrlichii;Alkalilimnicola ehrlichii MLHE-1	1.00079e+06	1.20993e+07	21756.2
Pseudomonadota;Gammaproteobacteria;Chromatiales;Ectothiorhodospiraceae;Halorhodospira;;Halorhodospira	625361	697350	6.23624e+06
Pseudomonadota;Gammaproteobacteria;Chromatiales;Ectothiorhodospiraceae;Halorhodospira;Halorhodospira halophila;Halorhodospira halophila SL1	264526	642433	2.07417e+07
Pseudomonadota;Gammaproteobacteria;Chromatiales;Ectothiorhodospiraceae;Thioalkalivibrio;Thioalkalivibrio sulfidiphilus;Thioalkalivibrio sulfidiphilus HL-EbGr7	550747	561437	1058.85
Pseudomonadota;Gammaproteobacteria;Enterobacterales;;;;Enterobacterales	163751	2.89121e+07	1.69127e+06
Pseudomonadota;Gammaproteobacteria;Enterobacterales;Bruguierivoracaceae;Sodalis;;Sodalis	2.15696e+06	329816	229465
Pseudomonadota;Gammaproteobacteria;Enterobacterales;Bruguierivoracaceae;Sodalis;Sodalis glossinidius;Sodalis glossinidius str. 'morsitans'	7.32294e+06	9.47883e+06	94679.6
Pseudomonadota;Gammaproteobacteria;Enterobacterales;Enterobacteriaceae;;;Enterobacteriaceae	1.20066e+06	1.49972e+06	328571
Pseudomonadota;Gammaproteobacteria;Enterobacterales;Enterobacteriaceae;Candidatus Blochmannia;;Candidatus Blochmannia	417912	3.25279e+06	2.06992e+07
Pseudomonadota;Gammaproteobacteria;Enterobacterales;Enterobacteriaceae;Candidatus Blochmannia;Candidatus Blochmannia floridanus;Candidatus Blochmannia floridanus	782997	8.98925e+06	49473.2
Pseudomonadota;Gammaproteobacteria;Enterobacterales;Enterobacteriaceae;Candidatus Blochmannia;Candidatus Blochmannia pennsylvanicus;Candidatus Blochmannia pennsylvanicus str. BPEN	3.30832e+07	3.53017e+07	177998
Pseudomonadota;Gammaproteobacteria;Enterobacterales;Enterobacteriaceae;Candidatus Hamiltonella;Candidatus Hamiltonella defensa;Candidatus Hamiltonella defensa	7.42242e+06	312943	1372.05
Pseudomonadota;Gammaproteobacteria;Enterobacterales;Enterobacteriaceae;Citrobacter;;Citrobacter	659140	480577	289438
Pseudomonadota;Gammaproteobacteria;Enterobacterales;Enterobacteriaceae;Citrobacter;Citrobacter koseri;Citrobacter koseri	419648	227368	7.36323e+06
Pseudomonadota;Gammaproteobacteria;Enterobacterales;Enterobacteriaceae;Citrobacter;Citrobacter braakii;Citrobacter braakii	636003	1.2123e+07	306861
Pseudomonadota;Gammaproteobacteria;Enterobacterales;Enterobacteriaceae;Cronobacter;;Cronobacter	2.5072e+06	255351	73736.1
Pseudomonadota;Gammaproteobacteria;Enterobacterales;Enterobacteriaceae;Enterobacter;;Enterobacter	564871	2.41695e+06	71765.2
Pseudomonadota;Gammaproteobacteria;Enterobacterales;Enterobacteriaceae;Enterobacter;Enterobacter cloacae;Enterobacter cloacae	2.50085e+09	1.21846e+09	5.59936e+08
Pseudomonadota;Gammaproteobacteria;Enterobacterales;Enterobacteriaceae;Escherichia;;Escherichia	2.21071e+07	196271	534804
Pseudomonadota;Gammaproteobacteria;Enterobacterales;Enterobacteriaceae;Escherichia;Escherichia coli;Escherichia coli	368498	1.51301e+07	4.84222e+07
Pseudomonadota;Gammaproteobacteria;Enterobacterales;Enterobacteriaceae;Escherichia;Escherichia coli;Escherichia coli 536	5.75334e+06	413240	742855
Pseudomonadota;Gammaproteobacteria;Enterobacterales;Enterobacteriaceae;Escherichia;Escherichia coli;Escherichia coli CFT073	2.24115e+06	593898	40435.1
Pseudomonadota;Gammaproteobacteria;Enterobacterales;Enterobacteriaceae;Escherichia;Escherichia coli;Escherichia coli ETEC H10407	2.62269e+06	361484	542291
Pseudomonadota;Gammaproteobacteria;Enterobacterales;Enterobacteriaceae;Klebsiella;;Klebsiella	521724	4.35691e+07	6.05275e+06
Pseudomonadota;Gammaproteobacteria;Enterobacterales;Enterobacteriaceae;Klebsiella;Klebsiella pneumoniae;Klebsiella pneumoniae	236565	5.9594e+06	184849
Pseudomonadota;Gammaproteobacteria;Enterobacterales;Enterobacteriaceae;Lelliottia;Lelliottia amnigena;Lelliottia amnigena	836209	510991	24438.8
Pseudomonadota;Gammaproteobacteria;Enterobacterales;Enterobacteriaceae;Salmonella;;Salmonella	663340	8.57357e+07	136601
Pseudomonadota;Gammaproteobacteria;Enterobacterales;Enterobacteriaceae;Salmonella;Salmonella enterica;Salmonella enterica	331631	5.4506e+06	120763
Pseudomonadota;Gammaproteobacteria;Enterobacterales;Enterobacteriaceae;Salmonella;Salmonella enterica;Salmonella enterica subsp. arizonae	181960	1.48495e+07	353627
Pseudomonadota;Gammaproteobacteria;Enterobacterales;Enterobacteriaceae;Salmonella;Salmonella enterica;Salmonella enterica subsp. enterica	147987	4.76696e+06	2.69457e+07
Pseudomonadota;Gammaproteobacteria;Enterobacterales;Enterobacteriaceae;Shigella;;Shigella	362477	3.73864e+06	6.84698e+06
Pseudomonadota;Gammaproteobacteria;Enterobacterales;Erwiniaceae;Buchnera;Buchnera aphidicola;Buchnera aphidicola	1.02784e+06	2.15374e+07	22288.6
Pseudomonadota;Gammaproteobacteria;Enterobacterales;Erwiniaceae;Buchnera;Buchnera aphidicola;Buchnera aphidicola BCc	350347	308833	8.38741e+06
Pseudomonadota;Gammaproteobacteria;Enterobacterales;Erwiniaceae;Buchnera;Buchnera aphidicola;Buchnera aphidicola str. APS (Acyrthosiphon pisum)	506637	9.39926e+06	90146.2
Pseudomonadota;Gammaproteobacteria;Enterobacterales;Erwiniaceae;Buchnera;Buchnera aphidicola;Buchnera aphidicola str. Bp (Baizongia pistaciae)	2.04807e+06	508277	229570
Pseudomonadota;Gammaproteobacteria;Enterobacterales;Erwiniaceae;Buchnera;Buchnera aphidicola;Buchnera aphidicola str. Sg (Schizaphis graminum)	1.99536e+06	228329	112136
Pseudomonadota;Gammaproteobacteria;Enterobacterales;Erwiniaceae;Erwinia;;Erwinia	892318	1.61643e+07	5.91017e+07
Pseudomonadota;Gammaproteobacteria;Enterobacterales;Erwiniaceae;Erwinia;Erwinia tasmaniensis;Erwinia tasmaniensis Et1/99	346504	2.90983e+07	2.7043e+07
Pseudomonadota;Gammaproteobacteria;Enterobacterales;Erwiniaceae;Pantoea;Pantoea stewartii;Pantoea stewartii	545414	1.44695e+08	160210
Pseudomonadota;Gammaproteobacteria;Enterobacterales;Erwiniaceae;Wigglesworthia;Wigglesworthia glossinidia;Wigglesworthia glossinidia	1.30367e+06	468844	1.11782e+07
Pseudomonadota;Gammaproteobacteria;Enterobacterales;Hafniaceae;;;Hafniaceae	287391	3.89986e+07	1.34717e+06
Pseudomonadota;Gammaproteobacteria;Enterobacterales;Hafniaceae;Edwardsiella;;Edwardsiella	554753	5.75142e+06	161268
Pseudomonadota;Gammaproteobacteria;Enterobacterales;Hafniaceae;Edwardsiella;Edwardsiella ictaluri;Edwardsiella ictaluri	525655	4.15895e+06	6.27251e+06
Pseudomonadota;Gammaproteobacteria;Enterobacterales;Hafniaceae;Edwardsiella;Edwardsiella ictaluri;Edwardsiella ictaluri 93-146	317669	273731	5.35987e+07
Pseudomonadota;Gammaproteobacteria;Enterobacterales;Morganellaceae;;;Morganellaceae	1.71016e+07	477917	502896
Pseudomonadota;Gammaproteobacteria;Enterobacterales;Morganellaceae;Photorhabdus;;Photorhabdus	579725	278139	140539
Pseudomonadota;Gammaproteobacteria;Enterobacterales;Morganellaceae;Photorhabdus;Photorhabdus luminescens;Photorhabdus luminescens	1.23724e+06	434704	1.12823e+07
Pseudomonadota;Gammaproteobacteria;Enterobacterales;Morganellaceae;Proteus;;Proteus	3.36892e+08	9.50152e+08	7.15733e+06
Pseudomonadota;Gammaproteobacteria;Enterobacterales;Morganellaceae;Proteus;Proteus mirabilis;Proteus mirabilis	311600	9.04406e+06	9.37992e+06
Pseudomonadota;Gammaproteobacteria;Enterobacterales;Morganellaceae;Proteus;Proteus vulgaris;Proteus vulgaris	1.16179e+07	381395	152870
Pseudomonadota;Gammaproteobacteria;Enterobacterales;Morganellaceae;Xenorhabdus;Xenorhabdus nematophila;Xenorhabdus nematophila	198602	9.63123e+06	9.38289e+06
Pseudomonadota;Gammaproteobacteria;Enterobacterales;Pectobacteriaceae;;;Pectobacteriaceae	2.88988e+06	1.28675e+07	368093
Pseudomonadota;Gammaproteobacteria;Enterobacterales;Pectobacteriaceae;Dickeya;;Dickeya	381695	1.09168e+07	3.18419e+06
Pseudomonadota;Gammaproteobacteria;Enterobacterales;Pectobacteriaceae;Musicola;Musicola paradisiaca;Musicola paradisiaca Ech703	8.65867e+06	269300	172102
Pseudomonadota;Gammaproteobacteria;Enterobacterales;Pectobacteriaceae;Pectobacterium;;Pectobacterium	569382	282160	1.41959e+07
Pseudomonadota;Gammaproteobacteria;Enterobacterales;Pectobacteriaceae;Pectobacterium;Pectobacterium atrosepticum;Pectobacterium atrosepticum SCRI1043	326309	305968	1.92602e+07
Pseudomonadota;Gammaproteobacteria;Enterobacterales;Pectobacteriaceae;Pectobacterium;Pectobacterium carotovorum;Pectobacterium carotovorum subsp. carotovorum PC1	2.42754e+06	1.76705e+07	236409
Pseudomonadota;Gammaproteobacteria;Enterobacterales;Yersiniaceae;;;Yersiniaceae	174231	569543	395707
Pseudomonadota;Gammaproteobacteria;Enterobacterales;Yersiniaceae;Serratia;;Serratia	283477	1.97572e+07	544088
Pseudomonadota;Gammaproteobacteria;Enterobacterales;Yersiniaceae;Serratia;Serratia ficaria;Serratia ficaria	3.07621e+06	1.27217e+07	22048.9
Pseudomonadota;Gammaproteobacteria;Enterobacterales;Yersiniaceae;Serratia;Serratia marcescens;Serratia marcescens	227203	7.142e+06	224531
Pseudomonadota;Gammaproteobacteria;Enterobacterales;Yersiniaceae;Serratia;Serratia proteamaculans;Serratia proteamaculans	7.3199e+06	2.03258e+08	541999
Pseudomonadota;Gammaproteobacteria;Enterobacterales;Yersiniaceae;Serratia;Serratia proteamaculans;Serratia proteamaculans 568	2.61806e+08	9.77643e+07	4.83649e+06
Pseudomonadota;Gammaproteobacteria;Enterobacterales;Yersiniaceae;Yersinia;;Yersinia	198245	1.06174e+07	1.89767e+07
Pseudomonadota;Gammaproteobacteria;Enterobacterales;Yersiniaceae;Yersinia;Yersinia enterocolitica;Yersinia enterocolitica	312746	1.14326e+07	474452
Pseudomonadota;Gammaproteobacteria;Enterobacterales;Yersiniaceae;Yersinia;;Yersinia pseudotuberculosis complex	1.32435e+06	2.79751e+07	1.97874e+07
Pseudomonadota;Gammaproteobacteria;Enterobacterales;Yersiniaceae;Yersinia;Yersinia pestis;Yersinia pestis	592908	226668	22216.8
Pseudomonadota;Gammaproteobacteria;Legionellales;Coxiellaceae;Coxiella;Coxiella burnetii;Coxiella burnetii	335635	540907	6.45912e+06
Pseudomonadota;Gammaproteobacteria;Legionellales;Coxiellaceae;Coxiella;Coxiella burnetii;Coxiella burnetii CbuG_Q212	1.95469e+06	584622	90724.1
Pseudomonadota;Gammaproteobacteria;Legionellales;Coxiellaceae;Coxiella;Coxiella burnetii;Coxiella burnetii Dugway 5J108-111	1.02167e+06	369874	21596.5
Pseudomonadota;Gammaproteobacteria;Legionellales;Coxiellaceae;Coxiella;Coxiella burnetii;Coxiella burnetii RSA 493	339939	1.63269e+06	4.50537e+06
Pseudomonadota;Gammaproteobacteria;Legionellales;Legionellaceae;;;Legionellaceae	177435	381761	373053
Pseudomonadota;Gammaproteobacteria;Legionellales;Legionellaceae;Legionella;;Legionella	201954	523318	3.67712e+07
Pseudomonadota;Gammaproteobacteria;Legionellales;Legionellaceae;Legionella;Legionella micdadei;Legionella micdadei	5.43627e+06	184444	482946
Pseudomonadota;Gammaproteobacteria;Legionellales;Legionellaceae;Legionella;Legionella pneumophila;Legionella pneumophila	394870	2.08931e+06	2.07268e+07
Pseudomonadota;Gammaproteobacteria;Legionellales;Legionellaceae;Legionella;Legionella pneumophila;Legionella pneumophila str. Lens	400783	5.78194e+06	18188.9
Pseudomonadota;Gammaproteobacteria;Methylococcales;;Candidatus Methylumidiphilus;Candidatus Methylumidiphilus alinenensis;Candidatus Methylumidiphilus alinenensis	7.45449e+06	743056	356539
Pseudomonadota;Gammaproteobacteria;Methylococcales;Methylococcaceae;;;Methylococcaceae	587874	607826	2.19656e+07
Pseudomonadota;Gammaproteobacteria;Methylococcales;Methylococcaceae;Methylococcus;;Methylococcus	838705	345966	1.03067e+06
Pseudomonadota;Gammaproteobacteria;Methylococcales;Methylococcaceae;Methylococcus;Methylococcus capsulatus;Methylococcus capsulatus str. Bath	3.42563e+06	630498	164924
Pseudomonadota;Gammaproteobacteria;Methylococcales;Methylococcaceae;Methylomonas;Methylomonas koyamae;Methylomonas koyamae	555320	5.09894e+07	5.73212e+07
Pseudomonadota;Gammaproteobacteria;Moraxellales;Moraxellaceae;;;Moraxellaceae	352433	544205	1.75454e+07
Pseudomonadota;Gammaproteobacteria;Moraxellales;Moraxellaceae;Acinetobacter;;Acinetobacter	431196	5.2299e+07	117870
Pseudomonadota;Gammaproteobacteria;Moraxellales;Moraxellaceae;Acinetobacter;Acinetobacter baylyi;Acinetobacter baylyi ADP1	747589	3.04582e+06	939001
Pseudomonadota;Gammaproteobacteria;Moraxellales;Moraxellaceae;Acinetobacter;Acinetobacter pseudolwoffii;Acinetobacter pseudolwoffii	569864	227709	1.72109e+06
Pseudomonadota;Gammaproteobacteria;Moraxellales;Moraxellaceae;Psychrobacter;;Psychrobacter	2.98457e+06	1.58537e+07	103071
Pseudomonadota;Gammaproteobacteria;Moraxellales;Moraxellaceae;Psychrobacter;Psychrobacter arcticus;Psychrobacter arcticus 273-4	341149	5.23887e+08	7.90153e+07
Pseudomonadota;Gammaproteobacteria;Moraxellales;Moraxellaceae;Psychrobacter;Psychrobacter cryohalolentis;Psychrobacter cryohalolentis K5	1.01866e+07	464394	36874.1
Pseudomonadota;Gammaproteobacteria;Moraxellales;Moraxellaceae;Psychrobacter;Psychrobacter pasteurii;Psychrobacter pasteurii	5.98457e+06	2.93193e+06	620119
Pseudomonadota;Gammaproteobacteria;Moraxellales;Moraxellaceae;Psychrobacter;Psychrobacter phenylpyruvicus;Psychrobacter phenylpyruvicus	1.78351e+06	7.2385e+06	616286
Pseudomonadota;Gammaproteobacteria;Moraxellales;Moraxellaceae;Psychrobacter;Psychrobacter sanguinis;Psychrobacter sanguinis	412269	274276	5.58043e+06
Pseudomonadota;Gammaproteobacteria;Oceanospirillales;;;;Oceanospirillales	1.64155e+06	346975	248356
Pseudomonadota;Gammaproteobacteria;Oceanospirillales;Alcanivoracaceae;;;Alcanivoracaceae	519877	193141	2.77418e+08
Pseudomonadota;Gammaproteobacteria;Oceanospirillales;Alcanivoracaceae;Alcanivorax;Alcanivorax borkumensis;Alcanivorax borkumensis SK2	616314	5.66554e+07	66892.6
Pseudomonadota;Gammaproteobacteria;Oceanospirillales;Hahellaceae;Hahella;Hahella chejuensis;Hahella chejuensis KCTC 2396	399237	1.63847e+07	124082
Pseudomonadota;Gammaproteobacteria;Oceanospirillales;Halomonadaceae;;;Halomonadaceae	409348	1.79508e+07	76472.2
Pseudomonadota;Gammaproteobacteria;Oceanospirillales;Halomonadaceae;Candidatus Carsonella;Candidatus Carsonella ruddii;Candidatus Carsonella ruddii PV	2.33559e+06	340103	50966.8
Pseudomonadota;Gammaproteobacteria;Oceanospirillales;Halomonadaceae;Chromohalobacter;Chromohalobacter salexigens;Chromohalobacter salexigens	4.30517e+08	1.34811e+07	23212.5
Pseudomonadota;Gammaproteobacteria;Oceanospirillales;Halomonadaceae;Halomonas;;Halomonas	830449	4.2086e+06	533743
Pseudomonadota;Gammaproteobacteria;Oceanospirillales;Oceanospirillaceae;;;Oceanospirillaceae	351270	2.03218e+07	4.37683e+06
Pseudomonadota;Gammaproteobacteria;Oceanospirillales;Oceanospirillaceae;Marinomonas;;Marinomonas	387531	607598	8.56393e+06
Pseudomonadota;Gammaproteobacteria;Oceanospirillales;Oceanospirillaceae;Oleispira;;Oleispira	214713	7.42753e+06	9.60343e+07
Pseudomonadota;Gammaproteobacteria;Pasteurellales;Pasteurellaceae;;;Pasteurellaceae	192948	353755	56272.6
Pseudomonadota;Gammaproteobacteria;Pasteurellales;Pasteurellaceae;Actinobacillus;;Actinobacillus	3.01881e+06	285354	66037.7
Pseudomonadota;Gammaproteobacteria;Pasteurellales;Pasteurellaceae;Actinobacillus;Actinobacillus pleuropneumoniae;Actinobacillus pleuropneumoniae	511898	5.60253e+06	736751
Pseudomonadota;Gammaproteobacteria;Pasteurellales;Pasteurellaceae;Actinobacillus;Actinobacillus succinogenes;Actinobacillus succinogenes 130Z	2.57188e+06	2.75189e+06	3.91685e+06
Pseudomonadota;Gammaproteobacteria;Pasteurellales;Pasteurellaceae;Aggregatibacter;Aggregatibacter actinomycetemcomitans;Aggregatibacter actinomycetemcomitans	1.31506e+06	922112	368711
Pseudomonadota;Gammaproteobacteria;Pasteurellales;Pasteurellaceae;Basfia;[Mannheimia] succiniciproducens;[Mannheimia] succiniciproducens MBEL55E	619135	3.50421e+07	5.24167e+07
Pseudomonadota;Gammaproteobacteria;Pasteurellales;Pasteurellaceae;Glaesserella;Glaesserella parasuis;Glaesserella parasuis	50702.2	345010	2.80957e+06
Pseudomonadota;Gammaproteobacteria;Pasteurellales;Pasteurellaceae;Haemophilus;;Haemophilus	5.788e+06	1.79888e+06	329297
Pseudomonadota;Gammaproteobacteria;Pasteurellales;Pasteurellaceae;Haemophilus;[Haemophilus] ducreyi;[Haemophilus] ducreyi	433850	211512	1.59416e+07
Pseudomonadota;Gammaproteobacteria;Pasteurellales;Pasteurellaceae;Haemophilus;[Haemophilus] ducreyi;[Haemophilus] ducreyi 35000HP	1.88505e+06	6.25674e+06	18752.2
Pseudomonadota;Gammaproteobacteria;Pasteurellales;Pasteurellaceae;Haemophilus;Haemophilus aegyptius;Haemophilus aegyptius	280889	4.56755e+07	1.323e+06
Pseudomonadota;Gammaproteobacteria;Pasteurellales;Pasteurellaceae;Haemophilus;Haemophilus influenzae;Haemophilus influenzae	596707	1.46833e+07	1.89912e+07
Pseudomonadota;Gammaproteobacteria;Pasteurellales;Pasteurellaceae;Haemophilus;Haemophilus influenzae;Haemophilus influenzae PittGG	3.86546e+07	336179	146945
Pseudomonadota;Gammaproteobacteria;Pasteurellales;Pasteurellaceae;Haemophilus;Haemophilus influenzae;Haemophilus influenzae Rd KW20	2.83346e+06	1.80877e+07	6.61836e+06
Pseudomonadota;Gammaproteobacteria;Pasteurellales;Pasteurellaceae;Histophilus;Histophilus somni;Histophilus somni	462014	3.68506e+07	93722.8
Pseudomonadota;Gammaproteobacteria;Pasteurellales;Pasteurellaceae;Histophilus;Histophilus somni;Histophilus somni 129PT	372072	343152	3.41313e+07
Pseudomonadota;Gammaproteobacteria;Pasteurellales;Pasteurellaceae;Histophilus;Histophilus somni;Histophilus somni 2336	5.75134e+06	3.18378e+06	74500
Pseudomonadota;Gammaproteobacteria;Pasteurellales;Pasteurellaceae;Mannheimia;Mannheimia haemolytica;Mannheimia haemolytica	594530	577948	6.06179e+06
Pseudomonadota;Gammaproteobacteria;Pasteurellales;Pasteurellaceae;Pasteurella;;Pasteurella	1.97711e+07	284480	347091
Pseudomonadota;Gammaproteobacteria;Pasteurellales;Pasteurellaceae;Pasteurella;Pasteurella multocida;Pasteurella multocida	520403	3.65239e+07	1.53952e+07
Pseudomonadota;Gammaproteobacteria;Pasteurellales;Pasteurellaceae;Pasteurella;Pasteurella multocida;Pasteurella multocida subsp. multocida str. Pm70	452892	2.35381e+07	233351
Pseudomonadota;Gammaproteobacteria;Pseudomonadales;;;;Pseudomonadales	478534	6.43604e+07	1.85517e+07
Pseudomonadota;Gammaproteobacteria;Pseudomonadales;Marinobacteraceae;Marinobacter;;Marinobacter	435426	179540	389217
Pseudomonadota;Gammaproteobacteria;Pseudomonadales;Marinobacteraceae;Marinobacter;Marinobacter nauticus;Marinobacter nauticus	1.12601e+06	1.48486e+06	130987
Pseudomonadota;Gammaproteobacteria;Pseudomonadales;Marinobacteraceae;Marinobacter;Marinobacter santoriniensis;Marinobacter santoriniensis NKSG1	656920	3.28839e+06	1.32758e+07
Pseudomonadota;Gammaproteobacteria;Pseudomonadales;Pseudomonadaceae;;;Pseudomonadaceae	575556	1.81138e+07	313202
Pseudomonadota;Gammaproteobacteria;Pseudomonadales;Pseudomonadaceae;Atopomonas;Atopomonas hussainii;Atopomonas hussainii	487276	5.07085e+06	1.77185e+07
Pseudomonadota;Gammaproteobacteria;Pseudomonadales;Pseudomonadaceae;Halopseudomonas;Halopseudomonas formosensis;Halopseudomonas formosensis	4.05246e+07	287693	84448.2
Pseudomonadota;Gammaproteobacteria;Pseudomonadales;Pseudomonadaceae;Pseudomonas;;Pseudomonas	283661	2.92733e+06	101631
Pseudomonadota;Gammaproteobacteria;Pseudomonadales;Pseudomonadaceae;Pseudomonas;Pseudomonas entomophila;Pseudomonas entomophila L48	1.10497e+06	3.9859e+06	2.27883e+06
Pseudomonadota;Gammaproteobacteria;Pseudomonadales;Pseudomonadaceae;Pseudomonas;Pseudomonas aeruginosa;Pseudomonas aeruginosa	408414	6.1784e+07	213111
Pseudomonadota;Gammaproteobacteria;Pseudomonadales;Pseudomonadaceae;Pseudomonas;Pseudomonas aeruginosa;Pseudomonas aeruginosa PA7	220415	690043	306939
Pseudomonadota;Gammaproteobacteria;Pseudomonadales;Pseudomonadaceae;Pseudomonas;Pseudomonas aeruginosa;Pseudomonas aeruginosa PAO1	596643	185809	9.83455e+06
Pseudomonadota;Gammaproteobacteria;Pseudomonadales;Pseudomonadaceae;Pseudomonas;Pseudomonas mendocina;Pseudomonas mendocina	7.31838e+06	659028	3.86991e+06
Pseudomonadota;Gammaproteobacteria;Pseudomonadales;Pseudomonadaceae;Pseudomonas;Pseudomonas protegens;Pseudomonas protegens Pf-5	191626	555292	174615
Pseudomonadota;Gammaproteobacteria;Pseudomonadales;Pseudomonadaceae;Pseudomonas;Pseudomonas fluorescens;Pseudomonas fluorescens	358498	605572	1.46367e+07
Pseudomonadota;Gammaproteobacteria;Pseudomonadales;Pseudomonadaceae;Pseudomonas;Pseudomonas fluorescens;Pseudomonas fluorescens Pf0-1	1.62566e+06	1.2258e+09	1.69876e+07
Pseudomonadota;Gammaproteobacteria;Pseudomonadales;Pseudomonadaceae;Pseudomonas;Pseudomonas moraviensis;Pseudomonas moraviensis	6.98098e+06	402857	396880
Pseudomonadota;Gammaproteobacteria;Pseudomonadales;Pseudomonadaceae;Pseudomonas;Pseudomonas putida;Pseudomonas putida	62592.3	3.74174e+07	1.90465e+07
Pseudomonadota;Gammaproteobacteria;Pseudomonadales;Pseudomonadaceae;Pseudomonas;Pseudomonas putida;Pseudomonas putida F1	405097	803725	3.43741e+06
Pseudomonadota;Gammaproteobacteria;Pseudomonadales;Pseudomonadaceae;Pseudomonas;;Pseudomonas syringae group	867062	3.4978e+07	1.3772e+07
Pseudomonadota;Gammaproteobacteria;Pseudomonadales;Pseudomonadaceae;Pseudomonas;Pseudomonas syringae;Pseudomonas syringae	367381	2.41893e+07	1.37491e+07
Pseudomonadota;Gammaproteobacteria;Pseudomonadales;Pseudomonadaceae;Stutzerimonas;Stutzerimonas chloritidismutans;Stutzerimonas chloritidismutans	1.11348e+06	2.25352e+07	9926.37
Pseudomonadota;Gammaproteobacteria;Pseudomonadales;Pseudomonadaceae;Stutzerimonas;Stutzerimonas stutzeri;Stutzerimonas stutzeri	7.40189e+06	4.25372e+06	322793
Pseudomonadota;Gammaproteobacteria;Pseudomonadales;Pseudomonadaceae;Thiopseudomonas;Thiopseudomonas denitrificans;Thiopseudomonas denitrificans	459842	245871	5.96338e+07
Pseudomonadota;Gammaproteobacteria;Pseudomonadales;Pseudomonadaceae;Azotobacter;;Azotobacter	3.27599e+07	2.95846e+07	13754.2
Pseudomonadota;Gammaproteobacteria;Pseudomonadales;Pseudomonadaceae;Azotobacter;Azotobacter chroococcum;Azotobacter chroococcum	628661	6.62978e+06	993897
Pseudomonadota;Gammaproteobacteria;Pseudomonadales;Pseudomonadaceae;Azotobacter;Azotobacter chroococcum;Azotobacter chroococcum (strain mcd 1)	445996	1.312e+07	213167
Pseudomonadota;Gammaproteobacteria;Pseudomonadales;Pseudomonadaceae;Azotobacter;Azotobacter vinelandii;Azotobacter vinelandii	602743	436110	9.31496e+06
Pseudomonadota;Gammaproteobacteria;Thiotrichales;Francisellaceae;Francisella;;Francisella	4.8369e+06	524198	436538
Pseudomonadota;Gammaproteobacteria;Thiotrichales;Francisellaceae;Francisella;Francisella tularensis;Francisella tularensis	648472	1.11057e+08	1.31678e+07
Pseudomonadota;Gammaproteobacteria;Thiotrichales;Francisellaceae;Francisella;Francisella tularensis;Francisella tularensis subsp. mediasiatica FSC147	5.58545e+06	1.16793e+07	45487.1
Pseudomonadota;Gammaproteobacteria;Thiotrichales;Piscirickettsiaceae;;;Piscirickettsiaceae	344255	8.50295e+07	376311
Pseudomonadota;Gammaproteobacteria;Thiotrichales;Piscirickettsiaceae;Hydrogenovibrio;Hydrogenovibrio crunogenus;Hydrogenovibrio crunogenus	311712	3.52141e+07	8.92071e+06
Pseudomonadota;Gammaproteobacteria;Thiotrichales;Piscirickettsiaceae;Hydrogenovibrio;Hydrogenovibrio crunogenus;Hydrogenovibrio crunogenus XCL-2	373196	506454	3.36108e+07
Pseudomonadota;Gammaproteobacteria;Vibrionales;Vibrionaceae;;;Vibrionaceae	609478	519145	247655
Pseudomonadota;Gammaproteobacteria;Vibrionales;Vibrionaceae;Aliivibrio;;Aliivibrio	254960	1.38068e+08	252762
Pseudomonadota;Gammaproteobacteria;Vibrionales;Vibrionaceae;Aliivibrio;Aliivibrio fischeri;Aliivibrio fischeri	1.13121e+06	1.25785e+06	70315.4
Pseudomonadota;Gammaproteobacteria;Vibrionales;Vibrionaceae;Aliivibrio;Aliivibrio fischeri;Aliivibrio fischeri ES114	383905	2.53259e+06	51487.3
Pseudomonadota;Gammaproteobacteria;Vibrionales;Vibrionaceae;Aliivibrio;Aliivibrio salmonicida;Aliivibrio salmonicida LFI1238	399516	405152	6.41568e+06
Pseudomonadota;Gammaproteobacteria;Vibrionales;Vibrionaceae;Photobacterium;;Photobacterium	497242	188342	3.60359e+07
Pseudomonadota;Gammaproteobacteria;Vibrionales;Vibrionaceae;Photobacterium;Photobacterium profundum;Photobacterium profundum SS9	228287	441186	376542
Pseudomonadota;Gammaproteobacteria;Vibrionales;Vibrionaceae;Vibrio;;Vibrio	7.90631e+07	519143	1.80272e+07
Pseudomonadota;Gammaproteobacteria;Vibrionales;Vibrionaceae;Vibrio;Vibrio cholerae;Vibrio cholerae	677730	1.0954e+07	254013
Pseudomonadota;Gammaproteobacteria;Vibrionales;Vibrionaceae;Vibrio;Vibrio vulnificus;Vibrio vulnificus	5.95687e+06	611497	51979.2
Pseudomonadota;Gammaproteobacteria;Vibrionales;Vibrionaceae;Vibrio;Vibrio vulnificus;Vibrio vulnificus YJ016	398073	1.07597e+07	1.47583e+07
Pseudomonadota;Gammaproteobacteria;Vibrionales;Vibrionaceae;Vibrio;;Vibrio harveyi group	238525	2.6484e+07	60010.6
Pseudomonadota;Gammaproteobacteria;Vibrionales;Vibrionaceae;Vibrio;Vibrio parahaemolyticus;Vibrio parahaemolyticus	1.19489e+06	563219	70252.3
Pseudomonadota;Gammaproteobacteria;Xanthomonadales;;;;Xanthomonadales	1.41098e+07	1.05956e+07	1.62282e+06
Pseudomonadota;Gammaproteobacteria;Xanthomonadales;Xanthomonadaceae;;;Xanthomonadaceae	407994	2.47207e+07	1.6112e+06
Pseudomonadota;Gammaproteobacteria;Xanthomonadales;Xanthomonadaceae;Arenimonas;;Arenimonas	9.46569e+06	728969	4.89848e+06
Pseudomonadota;Gammaproteobacteria;Xanthomonadales;Xanthomonadaceae;Lysobacter;;Lysobacter	1.08906e+06	5.26061e+07	7.07483e+07
Pseudomonadota;Gammaproteobacteria;Xanthomonadales;Xanthomonadaceae;Stenotrophomonas;;Stenotrophomonas	412200	546500	1.13816e+07
Pseudomonadota;Gammaproteobacteria;Xanthomonadales;Xanthomonadaceae;Stenotrophomonas;Stenotrophomonas maltophilia;Stenotrophomonas maltophilia	8.95727e+06	290150	64479.6
Pseudomonadota;Gammaproteobacteria;Xanthomonadales;Xanthomonadaceae;Xanthomonas;;Xanthomonas	597557	576860	52667
Pseudomonadota;Gammaproteobacteria;Xanthomonadales;Xanthomonadaceae;Xanthomonas;Xanthomonas arboricola;Xanthomonas arboricola	237316	2.67505e+07	537151
Pseudomonadota;Gammaproteobacteria;Xanthomonadales;Xanthomonadaceae;Xanthomonas;Xanthomonas campestris;Xanthomonas campestris	198213	29931.9	286786
Pseudomonadota;Gammaproteobacteria;Xanthomonadales;Xanthomonadaceae;Xanthomonas;Xanthomonas oryzae;Xanthomonas oryzae	537409	3.06601e+07	395388
Pseudomonadota;Gammaproteobacteria;Xanthomonadales;Xanthomonadaceae;Xylella;;Xylella	1.42226e+06	691036	145985
Pseudomonadota;Gammaproteobacteria;Xanthomonadales;Xanthomonadaceae;Xylella;Xylella fastidiosa;Xylella fastidiosa	510455	1.01889e+07	1.65861e+07
Rhodothermota;Rhodothermia;Rhodothermales;Salinibacteraceae;Salinibacter;Salinibacter ruber;Salinibacter ruber	103211	263078	1.47553e+07
Spirochaetota;;;;;;Spirochaetota	252294	2.48342e+07	195181
Spirochaetota;Spirochaetia;;;;;Spirochaetia	346884	312441	4.11098e+06
Spirochaetota;Spirochaetia;Brachyspirales;Brachyspiraceae;Brachyspira;;Brachyspira	2.84549e+06	1.1994e+06	25478.9
Spirochaetota;Spirochaetia;Leptospirales;Leptospiraceae;Leptospira;;Leptospira	238949	429310	4.15856e+06
Spirochaetota;Spirochaetia;Leptospirales;Leptospiraceae;Leptospira;Leptospira biflexa;Leptospira biflexa	2.72982e+07	1.67014e+07	9.2823e+06
Spirochaetota;Spirochaetia;Leptospirales;Leptospiraceae;Leptospira;Leptospira borgpetersenii;Leptospira borgpetersenii	4.87518e+06	1.06042e+07	741100
Spirochaetota;Spirochaetia;Leptospirales;Leptospiraceae;Leptospira;Leptospira interrogans;Leptospira interrogans	547425	1.21851e+06	69904.7
Spirochaetota;Spirochaetia;Spirochaetales;;;;Spirochaetales	298837	223345	609739
Spirochaetota;Spirochaetia;Spirochaetales;Borreliaceae;;;Borreliaceae	2.1037e+06	498296	230152
Spirochaetota;Spirochaetia;Spirochaetales;Borreliaceae;Borrelia;;Borrelia	543306	1.38403e+06	2.29818e+06
Spirochaetota;Spirochaetia;Spirochaetales;Borreliaceae;Borrelia;Borrelia hermsii;Borrelia hermsii	343275	554060	5.64126e+06
Spirochaetota;Spirochaetia;Spirochaetales;Borreliaceae;Borrelia;Borrelia turicatae;Borrelia turicatae	712889	244227	2.61961e+06
Spirochaetota;Spirochaetia;Spirochaetales;Borreliaceae;Borreliella;;Borreliella	187737	6.63082e+06	69587.3
Spirochaetota;Spirochaetia;Spirochaetales;Borreliaceae;Borreliella;Borreliella afzelii;Borreliella afzelii PKo	562537	3.64512e+07	4.60409e+07
Spirochaetota;Spirochaetia;Spirochaetales;Borreliaceae;Borreliella;Borreliella burgdorferi;Borreliella burgdorferi	372533	333193	4.20094e+06
Spirochaetota;Spirochaetia;Spirochaetales;Borreliaceae;Borreliella;Borreliella burgdorferi;Borreliella burgdorferi B31	8.48173e+07	1.11329e+07	7.07109e+06
Spirochaetota;Spirochaetia;Spirochaetales;Sphaerochaetaceae;Sphaerochaeta;;Sphaerochaeta	2.27234e+07	185349	390522
Spirochaetota;Spirochaetia;Spirochaetales;Treponemataceae;Treponema;;Treponema	65732.2	8.21978e+06	1.1022e+07
Spirochaetota;Spirochaetia;Spirochaetales;Treponemataceae;Treponema;Treponema berlinense;Treponema berlinense	2.2959e+06	564149	419526
Spirochaetota;Spirochaetia;Spirochaetales;Treponemataceae;Treponema;Treponema denticola;Treponema denticola	696744	3.91797e+06	54881.5
Spirochaetota;Spirochaetia;Spirochaetales;Treponemataceae;Treponema;Treponema lecithinolyticum;Treponema lecithinolyticum	472525	55350.8	1.59354e+07
Spirochaetota;Spirochaetia;Spirochaetales;Treponemataceae;Treponema;Treponema pallidum;Treponema pallidum	454584	1.70053e+07	33382.7
Spirochaetota;Spirochaetia;Spirochaetales;Treponemataceae;Treponema;Treponema pallidum;Treponema pallidum subsp. pallidum	95126.8	3.23824e+06	2.32441e+06
Spirochaetota;Spirochaetia;Spirochaetales;Treponemataceae;Treponema;Treponema pallidum;Treponema pallidum subsp. pallidum str. Nichols	196909	337552	2.77681e+07
Synergistota;;;;;;Synergistota	1.23853e+07	191531	356834
Synergistota;Synergistia;Synergistales;;;;Synergistales	1.02355e+06	462721	199917
Synergistota;Synergistia;Synergistales;Aminobacteriaceae;Aminobacterium;Aminobacterium colombiense;Aminobacterium colombiense DSM 12261	451900	6.45264e+06	365953
Synergistota;Synergistia;Synergistales;Aminobacteriaceae;Fretibacterium;;Fretibacterium	550635	5.91553e+06	76545.1
Synergistota;Synergistia;Synergistales;Synergistaceae;;;Synergistaceae	1.56517e+06	6.71817e+07	3.59815e+07
Thermodesulfobacteriota;;;;;;Thermodesulfobacteriota	1.49292e+06	3.81825e+07	8.18964e+07
Thermodesulfobacteriota;Desulfobacteria;Desulfobacterales;;;;Desulfobacterales	402401	252360	110395
Thermodesulfobacteriota;Desulfobacteria;Desulfobacterales;Desulfatibacillaceae;Desulfatibacillum;;Desulfatibacillum	551649	559136	9.24654e+06
Thermodesulfobacteriota;Desulfobacteria;Desulfobacterales;Desulfobacteraceae;Desulforapulum;Desulforapulum autotrophicum;Desulforapulum autotrophicum HRM2	364131	3.01578e+06	1.64497e+07
Thermodesulfobacteriota;Desulfobacteria;Desulfobacterales;Desulfosudaceae;Desulfosudis;Desulfosudis oleivorans;Desulfosudis oleivorans Hxd3	5.55552e+06	3.79562e+08	3.82083e+08
Thermodesulfobacteriota;Desulfobulbia;Desulfobulbales;Desulfobulbaceae;Desulfobulbus;;Desulfobulbus	5.53095e+06	381960	126349
Thermodesulfobacteriota;Desulfobulbia;Desulfobulbales;Desulfocapsaceae;Desulfotalea;Desulfotalea psychrophila;Desulfotalea psychrophila LSv54	56770.4	4.24343e+06	1.81163e+07
Thermodesulfobacteriota;Desulfovibrionia;Desulfovibrionales;Desulfovibrionaceae;;;Desulfovibrionaceae	397921	2.1579e+07	363393
Thermodesulfobacteriota;Desulfovibrionia;Desulfovibrionales;Desulfovibrionaceae;Desulfovibrio;;Desulfovibrio	359733	472875	1.21395e+07
Thermodesulfobacteriota;Desulfovibrionia;Desulfovibrionales;Desulfovibrionaceae;Desulfovibrio;Desulfovibrio desulfuricans;Desulfovibrio desulfuricans ATCC 27774	7.61066e+06	992376	676420
Thermodesulfobacteriota;Desulfovibrionia;Desulfovibrionales;Desulfovibrionaceae;Desulfovibrio;Desulfovibrio litoralis;Desulfovibrio litoralis DSM 11393	5.81219e+07	6.7499e+07	129334
Thermodesulfobacteriota;Desulfovibrionia;Desulfovibrionales;Desulfovibrionaceae;Desulfovibrio;Desulfovibrio vulgaris;Desulfovibrio vulgaris str. Hildenborough	423479	2.30403e+07	76715.1
Thermodesulfobacteriota;Desulfovibrionia;Desulfovibrionales;Desulfovibrionaceae;Desulfovibrio;Desulfovibrio vulgaris;Desulfovibrio vulgaris str. 'Miyazaki F'	141003	5.74817e+07	722640
Thermodesulfobacteriota;Desulfovibrionia;Desulfovibrionales;Desulfovibrionaceae;Lawsonia;Lawsonia intracellularis;Lawsonia intracellularis PHE/MN1-00	251581	191907	7.36478e+07
Thermodesulfobacteriota;Desulfovibrionia;Desulfovibrionales;Desulfovibrionaceae;Maridesulfovibrio;;Maridesulfovibrio	616048	4.29651e+07	82561.6
Thermodesulfobacteriota;Desulfovibrionia;Desulfovibrionales;Desulfovibrionaceae;Maridesulfovibrio;Maridesulfovibrio salexigens;Maridesulfovibrio salexigens	627388	3.18962e+06	18342.4
Thermodesulfobacteriota;Desulfovibrionia;Desulfovibrionales;Desulfovibrionaceae;Maridesulfovibrio;Maridesulfovibrio salexigens;Maridesulfovibrio salexigens DSM 2638	170414	2.15025e+07	1.21693e+07
Thermodesulfobacteriota;Desulfovibrionia;Desulfovibrionales;Desulfovibrionaceae;Megalodesulfovibrio;Megalodesulfovibrio gigas;Megalodesulfovibrio gigas	1.90085e+09	6.87881e+08	2.70371e+08
Thermodesulfobacteriota;Desulfovibrionia;Desulfovibrionales;Desulfovibrionaceae;Oleidesulfovibrio;Oleidesulfovibrio alaskensis;Oleidesulfovibrio alaskensis G20	104817	1.68036e+07	154942
Thermodesulfobacteriota;Desulfovibrionia;Desulfovibrionales;Desulfovibrionaceae;Solidesulfovibrio;;Solidesulfovibrio	411891	4.67389e+07	114566
Thermodesulfobacteriota;Desulfovibrionia;Desulfovibrionales;Desulfovibrionaceae;Solidesulfovibrio;Solidesulfovibrio magneticus;Solidesulfovibrio magneticus RS-1	1.70176e+07	561065	75466.2
Thermodesulfobacteriota;Desulfuromonadia;;;;;Desulfuromonadia	363286	7.33154e+06	4.24243e+06
Thermodesulfobacteriota;Desulfuromonadia;Desulfuromonadales;Desulfuromonadaceae;Pelobacter;Pelobacter propionicus;Pelobacter propionicus DSM 2379	3.7052e+06	1.527e+07	3.17302e+06
Thermodesulfobacteriota;Desulfuromonadia;Desulfuromonadales;Syntrophotaleaceae;Syntrophotalea;;Syntrophotalea	326870	3.94062e+07	246236
Thermodesulfobacteriota;Desulfuromonadia;Desulfuromonadales;Syntrophotaleaceae;Syntrophotalea;Syntrophotalea carbinolica;Syntrophotalea carbinolica DSM 2380	205320	9.39313e+06	129730
Thermodesulfobacteriota;Desulfuromonadia;Geobacterales;Geobacteraceae;;;Geobacteraceae	4.02268e+07	1.50895e+07	717248
Thermodesulfobacteriota;Desulfuromonadia;Geobacterales;Geobacteraceae;Citrifermentans;Citrifermentans bemidjiense;Citrifermentans bemidjiense Bem	858888	5.85647e+07	1.38728e+08
Thermodesulfobacteriota;Desulfuromonadia;Geobacterales;Geobacteraceae;Geobacter;;Geobacter	552368	6.18041e+06	1.49004e+07
Thermodesulfobacteriota;Desulfuromonadia;Geobacterales;Geobacteraceae;Geobacter;Geobacter metallireducens;Geobacter metallireducens	2.90331e+06	628970	475649
Thermodesulfobacteriota;Desulfuromonadia;Geobacterales;Geobacteraceae;Geobacter;Geobacter metallireducens;Geobacter metallireducens GS-15	520121	2.46301e+07	136107
Thermodesulfobacteriota;Desulfuromonadia;Geobacterales;Geobacteraceae;Geobacter;Geobacter sulfurreducens;Geobacter sulfurreducens PCA	263638	133665	6.53719e+06
Thermodesulfobacteriota;Desulfuromonadia;Geobacterales;Geobacteraceae;Geotalea;Geotalea daltonii;Geotalea daltonii FRC-32	9.74036e+06	5.59536e+07	3.56669e+07
Thermodesulfobacteriota;Desulfuromonadia;Geobacterales;Geobacteraceae;Geotalea;Geotalea uraniireducens;Geotalea uraniireducens Rf4	1.78528e+07	6.53408e+07	4.72196e+07
Thermodesulfobacteriota;Desulfuromonadia;Geobacterales;Geobacteraceae;Trichlorobacter;Trichlorobacter lovleyi;Trichlorobacter lovleyi SZ	686973	4.11845e+07	493295
Thermodesulfobacteriota;Syntrophia;Syntrophales;Syntrophaceae;Syntrophus;;Syntrophus	524407	2.48285e+07	1.17913e+07
Thermodesulfobacteriota;Syntrophia;Syntrophales;Syntrophaceae;Syntrophus;Syntrophus aciditrophicus;Syntrophus aciditrophicus SB	2.64292e+06	584990	466219
Thermodesulfobacteriota;Syntrophobacteria;Syntrophobacterales;Syntrophobacteraceae;Syntrophobacter;Syntrophobacter fumaroxidans;Syntrophobacter fumaroxidans MPOB	417831	1.49442e+07	1.50207e+06
Thermomicrobiota;Thermomicrobia;;;;;Thermomicrobia	1.53321e+08	893724	81661.1
Thermomicrobiota;Thermomicrobia;;;Thermorudis;Thermorudis peleae;Thermorudis peleae	435079	3.86065e+06	1.0692e+07
Thermomicrobiota;Thermomicrobia;Thermomicrobiales;Thermomicrobiaceae;Thermomicrobium;Thermomicrobium roseum;Thermomicrobium roseum	490707	612313	4.22143e+07
Thermomicrobiota;Thermomicrobia;Thermomicrobiales;Thermomicrobiaceae;Thermomicrobium;Thermomicrobium roseum;Thermomicrobium roseum DSM 5159	627728	4.03524e+07	8544.21
Thermotogota;Thermotogae;;;;;Thermotogae	221502	1.37194e+07	391440
Thermotogota;Thermotogae;Kosmotogales;Kosmotogaceae;Kosmotoga;;Kosmotoga	1.58722e+09	1.69322e+09	2.9587e+07
Thermotogota;Thermotogae;Kosmotogales;Kosmotogaceae;Kosmotoga;Kosmotoga olearia;Kosmotoga olearia TBF 19.5.1	1.75259e+07	4.82993e+06	486014
Thermotogota;Thermotogae;Petrotogales;Petrotogaceae;;;Petrotogaceae	403931	187662	1.87287e+06
Thermotogota;Thermotogae;Petrotogales;Petrotogaceae;Defluviitoga;Defluviitoga tunisiensis;Defluviitoga tunisiensis	200080	398996	1.56048e+07
Thermotogota;Thermotogae;Petrotogales;Petrotogaceae;Petrotoga;;Petrotoga	375324	533921	2.39966e+07
Thermotogota;Thermotogae;Petrotogales;Petrotogaceae;Petrotoga;Petrotoga mobilis;Petrotoga mobilis SJ95	623504	2.14555e+06	284084
Thermotogota;Thermotogae;Thermotogales;;;;Thermotogales	190719	297662	7.22953e+06
Thermotogota;Thermotogae;Thermotogales;Fervidobacteriaceae;;;Fervidobacteriaceae	247805	648876	316788
Thermotogota;Thermotogae;Thermotogales;Fervidobacteriaceae;Fervidobacterium;;Fervidobacterium	2.36916e+06	610946	409002
Thermotogota;Thermotogae;Thermotogales;Fervidobacteriaceae;Fervidobacterium;Fervidobacterium nodosum;Fervidobacterium nodosum Rt17-B1	3.12983e+06	1.47999e+07	8.63055e+06
Thermotogota;Thermotogae;Thermotogales;Fervidobacteriaceae;Thermosipho;;Thermosipho	1.9066e+06	362411	5.00589e+07
Thermotogota;Thermotogae;Thermotogales;Fervidobacteriaceae;Thermosipho;Thermosipho africanus;Thermosipho africanus TCF52B	153829	5.30198e+06	4.28656e+06
Thermotogota;Thermotogae;Thermotogales;Fervidobacteriaceae;Thermosipho;Thermosipho melanesiensis;Thermosipho melanesiensis BI429	1.13528e+06	6.33805e+06	2.58612e+07
Thermotogota;Thermotogae;Thermotogales;Thermotogaceae;;;Thermotogaceae	362484	1.65591e+07	7.7515e+06
Thermotogota;Thermotogae;Thermotogales;Thermotogaceae;Pseudothermotoga;;Pseudothermotoga	407867	1.59557e+07	220411
Thermotogota;Thermotogae;Thermotogales;Thermotogaceae;Pseudothermotoga;Pseudothermotoga lettingae;Pseudothermotoga lettingae TMO	2.0159e+06	222352	30494.2
Thermotogota;Thermotogae;Thermotogales;Thermotogaceae;Thermotoga;;Thermotoga	276159	6.0498e+06	152995
Thermotogota;Thermotogae;Thermotogales;Thermotogaceae;Thermotoga;Thermotoga maritima;Thermotoga maritima MSB8	400285	545139	1.97394e+07
Thermotogota;Thermotogae;Thermotogales;Thermotogaceae;Thermotoga;Thermotoga neapolitana;Thermotoga neapolitana DSM 4359	389444	1.65269e+07	104124
Thermotogota;Thermotogae;Thermotogales;Thermotogaceae;Thermotoga;Thermotoga petrophila;Thermotoga petrophila	593692	467118	2.05028e+07
Thermotogota;Thermotogae;Thermotogales;Thermotogaceae;Thermotoga;Thermotoga petrophila;Thermotoga petrophila RKU-1	653942	276799	1.14548e+07
Verrucomicrobiota;;;;;;Verrucomicrobiota	320660	438886	1.4769e+07
Verrucomicrobiota;Methylacidiphilae;Methylacidiphilales;Methylacidiphilaceae;Methylacidiphilum;;Methylacidiphilum	3.69874e+06	457821	423393
Verrucomicrobiota;Methylacidiphilae;Methylacidiphilales;Methylacidiphilaceae;Methylacidiphilum;Methylacidiphilum infernorum;Methylacidiphilum infernorum V4	723501	589647	1.28393e+07
Verrucomicrobiota;Opitutae;Opitutales;Opitutaceae;Opitutus;Opitutus terrae;Opitutus terrae PB90-1	124525	474524	5.95231e+06
Verrucomicrobiota;Verrucomicrobiae;Verrucomicrobiales;Akkermansiaceae;Akkermansia;Akkermansia muciniphila;Akkermansia muciniphila	498292	480938	1.23343e+07
Verrucomicrobiota;Verrucomicrobiae;Verrucomicrobiales;Akkermansiaceae;Akkermansia;Akkermansia muciniphila;Akkermansia muciniphila ATCC BAA-835	2.49913e+07	1.84691e+07	1.03333e+06

### Sheet: Table S2
Group	Control	SAH--> H rat
Actinomycetota;;;;;;Actinomycetota	3.7857e+06	3.27423e+07
Actinomycetota;Actinomycetes;;;;;Actinomycetes	8.66128e+06	6.43661e+06
Actinomycetota;Actinomycetes;Kitasatosporales;Streptomycetaceae;;;Streptomycetaceae	5.32254e+06	815824
Actinomycetota;Actinomycetes;Kitasatosporales;Streptomycetaceae;Streptomyces;;Streptomyces	4.4234e+06	4.46247e+06
Actinomycetota;Actinomycetes;Micrococcales;;;;Micrococcales	760479	1.1333e+07
Actinomycetota;Actinomycetes;Micrococcales;Beutenbergiaceae;Beutenbergia;Beutenbergia cavernae;Beutenbergia cavernae DSM 12333	223443	404975
Actinomycetota;Actinomycetes;Micrococcales;Microbacteriaceae;Leifsonia;;Leifsonia	310740	1.3562e+06
Actinomycetota;Actinomycetes;Micrococcales;Micrococcaceae;Kocuria;Kocuria rhizophila;Kocuria rhizophila DC2201	171064	434308
Actinomycetota;Actinomycetes;Micrococcales;Micrococcaceae;Pseudarthrobacter;Pseudarthrobacter chlorophenolicus;Pseudarthrobacter chlorophenolicus A6	802355	1.43157e+06
Actinomycetota;Actinomycetes;Micrococcales;Tropherymataceae;Tropheryma;Tropheryma whipplei;Tropheryma whipplei	7.08467e+06	2.48984e+06
Actinomycetota;Actinomycetes;Mycobacteriales;;;;Mycobacteriales	927085	803325
Actinomycetota;Actinomycetes;Mycobacteriales;Corynebacteriaceae;Corynebacterium;;Corynebacterium	5.09583e+06	7.36492e+06
Actinomycetota;Actinomycetes;Mycobacteriales;Corynebacteriaceae;Corynebacterium;Corynebacterium urealyticum;Corynebacterium urealyticum	1.65267e+06	523544
Actinomycetota;Actinomycetes;Mycobacteriales;Mycobacteriaceae;;;Mycobacteriaceae	1.80315e+07	7.97804e+06
Actinomycetota;Actinomycetes;Mycobacteriales;Mycobacteriaceae;Mycobacterium;;Mycobacterium	1.56668e+06	1.6766e+06
Actinomycetota;Actinomycetes;Mycobacteriales;Mycobacteriaceae;Mycobacterium;;Mycobacterium tuberculosis complex	2.63091e+06	943130
Actinomycetota;Actinomycetes;Mycobacteriales;Mycobacteriaceae;Mycobacteroides;;Mycobacteroides	3.21666e+06	8.16984e+06
Actinomycetota;Actinomycetes;Mycobacteriales;Nocardiaceae;;;Nocardiaceae	2.33731e+06	762717
Actinomycetota;Actinomycetes;Mycobacteriales;Nocardiaceae;Rhodococcus;;Rhodococcus	7.81888e+06	2.56178e+06
Actinomycetota;Actinomycetes;Pseudonocardiales;Pseudonocardiaceae;Saccharopolyspora;Saccharopolyspora erythraea;Saccharopolyspora erythraea NRRL 2338	961697	1.25894e+06
Actinomycetota;Actinomycetes;Streptosporangiales;Nocardiopsaceae;;;Nocardiopsaceae	491440	433727
Actinomycetota;Actinomycetes;Streptosporangiales;Nocardiopsaceae;Thermobifida;Thermobifida fusca;Thermobifida fusca	377959	771706
Aquificota;Aquificae;Aquificales;Aquificaceae;Aquifex;Aquifex aeolicus;Aquifex aeolicus VF5	2.04181e+06	2.47927e+06
Bacillota;;;;;;Bacillota	918015	511016
Bacillota;Bacilli;;;;;Bacilli	380558	1.46124e+06
Bacillota;Bacilli;Bacillales;;;;Bacillales	1.37236e+06	1.22406e+06
Bacillota;Bacilli;Bacillales;Bacillaceae;;;Bacillaceae	3.61026e+06	1.06303e+06
Bacillota;Bacilli;Bacillales;Bacillaceae;Bacillus;;Bacillus	1.58073e+06	5.59429e+06
Bacillota;Bacilli;Bacillales;Bacillaceae;Bacillus;;Bacillus subtilis group	2.41072e+06	1.98974e+06
Bacillota;Bacilli;Bacillales;Bacillaceae;Bacillus;Bacillus subtilis;Bacillus subtilis	2.12195e+06	1.04536e+06
Bacillota;Bacilli;Bacillales;Bacillaceae;Geobacillus;;Geobacillus	605408	4.74203e+06
Bacillota;Bacilli;Bacillales;Listeriaceae;Listeria;;Listeria	5.39575e+06	2.74512e+06
Bacillota;Bacilli;Bacillales;Staphylococcaceae;Staphylococcus;;Staphylococcus	576954	1.461e+06
Bacillota;Bacilli;Lactobacillales;Lactobacillaceae;;;Lactobacillaceae	2.71121e+06	2.54373e+06
Bacillota;Bacilli;Lactobacillales;Streptococcaceae;Lactococcus;;Lactococcus	1.46979e+06	1.65798e+06
Bacillota;Bacilli;Lactobacillales;Streptococcaceae;Streptococcus;;Streptococcus	1.36054e+07	3.08012e+07
Bacillota;Bacilli;Lactobacillales;Streptococcaceae;Streptococcus;Streptococcus pneumoniae;Streptococcus pneumoniae	2.06885e+06	1.10689e+06
Bacillota;Clostridia;Eubacteriales;;;;Eubacteriales	795686	2.13499e+06
Bacillota;Clostridia;Eubacteriales;Clostridiaceae;;;Clostridiaceae	2.9655e+06	1.93808e+06
Bacillota;Clostridia;Eubacteriales;Clostridiaceae;Clostridium;;Clostridium	768107	1.27496e+06
Bacillota;Clostridia;Eubacteriales;Lachnospiraceae;;;Lachnospiraceae	700299	216261
Bacillota;Clostridia;Natranaerobiales;Natranaerobiaceae;Natranaerobius;Natranaerobius thermophilus;Natranaerobius thermophilus JW/NM-WN-LF	532525	551300
Campylobacterota;Epsilonproteobacteria;Campylobacterales;Campylobacteraceae;Campylobacter;;Campylobacter	1.57483e+07	3.39055e+07
Chlamydiota;Chlamydiia;Chlamydiales;Chlamydiaceae;Chlamydia;Chlamydia pneumoniae;Chlamydia pneumoniae	8.19044e+06	183061
Chloroflexota;Dehalococcoidia;Dehalococcoidales;Dehalococcoidaceae;Dehalococcoides;Dehalococcoides mccartyi;Dehalococcoides mccartyi	2.18735e+06	764003
Cyanobacteriota;Cyanophyceae;;;;;Cyanophyceae	950043	773406
Cyanobacteriota;Cyanophyceae;Acaryochloridales;Acaryochloridaceae;Acaryochloris;Acaryochloris marina;Acaryochloris marina MBIC11017	4.70559e+06	2.82946e+06
Cyanobacteriota;Cyanophyceae;Gloeobacterales;Gloeobacteraceae;Gloeobacter;Gloeobacter violaceus;Gloeobacter violaceus PCC 7421	2.57928e+06	347762
Cyanobacteriota;Cyanophyceae;Synechococcales;;;;Synechococcales	741714	681426
Cyanobacteriota;Cyanophyceae;Synechococcales;Merismopediaceae;Synechocystis;;Synechocystis	6.56082e+06	2.95947e+06
Cyanobacteriota;Cyanophyceae;Synechococcales;Prochlorococcaceae;Prochlorococcus;Prochlorococcus marinus;Prochlorococcus marinus	1.27236e+06	1.1191e+06
Deinococcota;Deinococci;Deinococcales;Deinococcaceae;Deinococcus;;Deinococcus	3.18013e+06	1.01496e+06
Deinococcota;Deinococci;Deinococcales;Deinococcaceae;Deinococcus;Deinococcus radiodurans;Deinococcus radiodurans R1 = ATCC 13939 = DSM 20539	4.5144e+06	1.45025e+06
Deinococcota;Deinococci;Thermales;Thermaceae;Thermus;;Thermus	907462	1.76698e+06
Mycoplasmatota;;;;;;Mycoplasmatota	615099	545222
Mycoplasmatota;;Mycoplasmoidales;Metamycoplasmataceae;Mesomycoplasma;Mesomycoplasma hyopneumoniae;Mesomycoplasma hyopneumoniae	526062	1.49255e+06
Mycoplasmatota;;Mycoplasmoidales;Metamycoplasmataceae;Mycoplasmopsis;;Mycoplasmopsis	8.0778e+06	2.80772e+06
Mycoplasmatota;;Mycoplasmoidales;Metamycoplasmataceae;Mycoplasmopsis;Mycoplasmopsis pulmonis;Mycoplasmopsis pulmonis UAB CTIP	4.28937e+06	8.1752e+06
Mycoplasmatota;;Mycoplasmoidales;Mycoplasmoidaceae;Malacoplasma;Malacoplasma penetrans;Malacoplasma penetrans HF-2	2.26088e+06	961873
Mycoplasmatota;;Mycoplasmoidales;Mycoplasmoidaceae;Mycoplasmoides;;Mycoplasmoides	2.74767e+06	1.53619e+06
Mycoplasmatota;;Mycoplasmoidales;Mycoplasmoidaceae;Mycoplasmoides;Mycoplasmoides genitalium;Mycoplasmoides genitalium G37	1.2727e+06	4.58236e+06
Mycoplasmatota;;Mycoplasmoidales;Mycoplasmoidaceae;Mycoplasmoides;Mycoplasmoides pneumoniae;Mycoplasmoides pneumoniae	2.10656e+06	1.83841e+06
Mycoplasmatota;Mollicutes;Mycoplasmatales;Mycoplasmataceae;Mycoplasma;;Mycoplasma mycoides group	1.35177e+06	1.46388e+06
Myxococcota;Myxococcia;Myxococcales;Anaeromyxobacteraceae;Anaeromyxobacter;;Anaeromyxobacter	1.40356e+06	480989
Pseudomonadota;;;;;;Pseudomonadota	2.11441e+06	1.58356e+06
Pseudomonadota;Alphaproteobacteria;;;;;Alphaproteobacteria	8.20214e+06	6.15076e+06
Pseudomonadota;Alphaproteobacteria;Hyphomicrobiales;;;;Hyphomicrobiales	1.77794e+06	3.25004e+06
Pseudomonadota;Alphaproteobacteria;Hyphomicrobiales;Rhizobiaceae;;;Rhizobiaceae	3.42756e+06	3.51926e+06
Pseudomonadota;Betaproteobacteria;Neisseriales;;;;Neisseriales	269584	203840
Pseudomonadota;Betaproteobacteria;Neisseriales;Neisseriaceae;;;Neisseriaceae	6.87597e+06	1.12453e+07
Pseudomonadota;Betaproteobacteria;Neisseriales;Neisseriaceae;Neisseria;;Neisseria	4.17606e+06	1.33455e+07
Pseudomonadota;Betaproteobacteria;Neisseriales;Neisseriaceae;Neisseria;Neisseria meningitidis;Neisseria meningitidis	328034	678396
Pseudomonadota;Gammaproteobacteria;;;;;Gammaproteobacteria	2.9228e+06	2.12902e+06
Pseudomonadota;Gammaproteobacteria;Enterobacterales;;;;Enterobacterales	3.05746e+06	2.28578e+06
Pseudomonadota;Gammaproteobacteria;Enterobacterales;Enterobacteriaceae;;;Enterobacteriaceae	4.43907e+06	1.88109e+07
Pseudomonadota;Gammaproteobacteria;Enterobacterales;Enterobacteriaceae;Escherichia;Escherichia coli;Escherichia coli	1.66404e+06	2.79507e+06
Pseudomonadota;Gammaproteobacteria;Enterobacterales;Enterobacteriaceae;Salmonella;;Salmonella	250032	265921
Pseudomonadota;Gammaproteobacteria;Enterobacterales;Enterobacteriaceae;Salmonella;Salmonella enterica;Salmonella enterica	1.61546e+06	315652
Pseudomonadota;Gammaproteobacteria;Pseudomonadales;Pseudomonadaceae;Pseudomonas;;Pseudomonas	3.63273e+06	2.88251e+06
Spirochaetota;Spirochaetia;Leptospirales;Leptospiraceae;Leptospira;;Leptospira	441120	957634
Spirochaetota;Spirochaetia;Spirochaetales;Borreliaceae;Borreliella;;Borreliella	3.82821e+06	6.06323e+06
Thermodesulfobacteriota;Desulfuromonadia;Geobacterales;Geobacteraceae;Geotalea;Geotalea uraniireducens;Geotalea uraniireducens Rf4	234293	3.16261e+06
Acidobacteriota;Terriglobia;Bryobacterales;Solibacteraceae;;;Solibacteraceae	40843.2	261374
Acidobacteriota;Terriglobia;Terriglobales;Acidobacteriaceae;Koribacter;Candidatus Koribacter versatilis;Candidatus Koribacter versatilis	863187	270611
Actinomycetota;Actinomycetes;Bifidobacteriales;Bifidobacteriaceae;Bifidobacterium;;Bifidobacterium	4.42389e+06	647541
Actinomycetota;Actinomycetes;Bifidobacteriales;Bifidobacteriaceae;Bifidobacterium;Bifidobacterium longum;Bifidobacterium longum	1.08421e+07	216172
Actinomycetota;Actinomycetes;Frankiales;Frankiaceae;;;Frankiaceae	4.15764e+06	335566
Actinomycetota;Actinomycetes;Frankiales;Frankiaceae;Frankia;;Frankia	3.97723e+06	2.03514e+06
Actinomycetota;Actinomycetes;Kitasatosporales;Streptomycetaceae;Streptomyces;Streptomyces cacaoi;Streptomyces cacaoi	646741	223010
Actinomycetota;Actinomycetes;Kitasatosporales;Streptomycetaceae;Streptomyces;Streptomyces coelicolor;Streptomyces coelicolor A3(2)	204745	305128
Actinomycetota;Actinomycetes;Kitasatosporales;Streptomycetaceae;Streptomyces;Streptomyces glaucescens;Streptomyces glaucescens	649111	645656
Actinomycetota;Actinomycetes;Kitasatosporales;Streptomycetaceae;Streptomyces;Streptomyces griseus;Streptomyces griseus	1.32231e+06	392862
Actinomycetota;Actinomycetes;Micrococcales;Microbacteriaceae;Clavibacter;;Clavibacter	1.5375e+06	211694
Actinomycetota;Actinomycetes;Micrococcales;Microbacteriaceae;Leifsonia;Leifsonia xyli;Leifsonia xyli	1.4285e+06	1.56614e+06
Actinomycetota;Actinomycetes;Micrococcales;Micrococcaceae;;;Micrococcaceae	4.31656e+06	6.68124e+06
Actinomycetota;Actinomycetes;Micrococcales;Micrococcaceae;Kocuria;;Kocuria	2.37447e+06	804895
Actinomycetota;Actinomycetes;Micrococcales;Micrococcaceae;Micrococcus;;Micrococcus	4.16401e+06	273652
Actinomycetota;Actinomycetes;Micrococcales;Micrococcaceae;Micrococcus;Micrococcus luteus;Micrococcus luteus NCTC 2665	1.93981e+07	4.27961e+06
Actinomycetota;Actinomycetes;Mycobacteriales;Corynebacteriaceae;Corynebacterium;Corynebacterium ammoniagenes;Corynebacterium ammoniagenes	1.52686e+07	8.92222e+07
Actinomycetota;Actinomycetes;Mycobacteriales;Corynebacteriaceae;Corynebacterium;Corynebacterium diphtheriae;Corynebacterium diphtheriae	126249	219803
Actinomycetota;Actinomycetes;Mycobacteriales;Corynebacteriaceae;Corynebacterium;Corynebacterium kroppenstedtii;Corynebacterium kroppenstedtii DSM 44385	495735	190967
Actinomycetota;Actinomycetes;Mycobacteriales;Mycobacteriaceae;Mycobacterium;;Mycobacterium avium complex (MAC)	2.51311e+06	229656
Actinomycetota;Actinomycetes;Mycobacteriales;Mycobacteriaceae;Mycobacterium;Mycobacterium kansasii;Mycobacterium kansasii	2.46774e+06	359883
Actinomycetota;Actinomycetes;Mycobacteriales;Mycobacteriaceae;Mycobacterium;Mycobacterium leprae;Mycobacterium leprae	282156	164342
Actinomycetota;Actinomycetes;Mycobacteriales;Mycobacteriaceae;Mycobacterium;Mycobacterium leprae;Mycobacterium leprae TN	122233	387150
Actinomycetota;Actinomycetes;Mycobacteriales;Mycobacteriaceae;Mycobacterium;Mycobacterium tuberculosis;Mycobacterium tuberculosis	2.33144e+07	177457
Actinomycetota;Actinomycetes;Mycobacteriales;Mycobacteriaceae;Mycolicibacterium;;Mycolicibacterium	260569	220208
Actinomycetota;Actinomycetes;Mycobacteriales;Mycobacteriaceae;Mycolicibacterium;Mycolicibacterium gilvum;Mycolicibacterium gilvum	3.97859e+06	3.91503e+06
Actinomycetota;Actinomycetes;Mycobacteriales;Mycobacteriaceae;Mycolicibacterium;Mycolicibacterium smegmatis;Mycolicibacterium smegmatis	1.21388e+06	215023
Actinomycetota;Actinomycetes;Mycobacteriales;Nocardiaceae;Nocardia;;Nocardia	266383	290558
Actinomycetota;Actinomycetes;Mycobacteriales;Nocardiaceae;Nocardia;Nocardia farcinica;Nocardia farcinica	4.63652e+06	1.22579e+06
Actinomycetota;Actinomycetes;Mycobacteriales;Nocardiaceae;Rhodococcus;Rhodococcus erythropolis;Rhodococcus erythropolis	1.32141e+06	341985
Actinomycetota;Actinomycetes;Pseudonocardiales;Pseudonocardiaceae;Streptoalloteichus;Streptoalloteichus tenebrarius;Streptoalloteichus tenebrarius	3.43756e+06	167089
Actinomycetota;Coriobacteriia;Coriobacteriales;Atopobiaceae;;;Atopobiaceae	1.74892e+06	294304
Aquificota;Aquificae;Aquificales;Hydrogenothermaceae;Persephonella;;Persephonella	138314	284951
Aquificota;Aquificae;Aquificales;Hydrogenothermaceae;Sulfurihydrogenibium;Sulfurihydrogenibium yellowstonense;Sulfurihydrogenibium yellowstonense SS-5	4.34134e+07	1.9596e+08
Atribacterota;Atribacteria;;;;;Atribacteria	1.37047e+06	278119
Bacillota;Bacilli;Bacillales;Bacillaceae;Bacillus;;Bacillus amyloliquefaciens group	681015	3.77017e+06
Bacillota;Bacilli;Bacillales;Bacillaceae;Bacillus;;Bacillus cereus group	1.87105e+06	284528
Bacillota;Bacilli;Bacillales;Bacillaceae;Bacillus;Bacillus spizizenii;Bacillus spizizenii	853233	6.06417e+06
Bacillota;Bacilli;Bacillales;Bacillaceae;Bacillus;Bacillus subtilis;Bacillus subtilis subsp. natto	184582	1.72589e+06
Bacillota;Bacilli;Bacillales;Bacillaceae;Bacillus;Bacillus thuringiensis;Bacillus thuringiensis	143606	931380
Bacillota;Bacilli;Bacillales;Bacillaceae;Peribacillus;Peribacillus psychrosaccharolyticus;Peribacillus psychrosaccharolyticus	5.46732e+06	1.94417e+07
Bacillota;Bacilli;Bacillales;Paenibacillaceae;Brevibacillus;;Brevibacillus	258513	393727
Bacillota;Bacilli;Bacillales;Staphylococcaceae;Staphylococcus;Staphylococcus epidermidis;Staphylococcus epidermidis	3.54043e+06	170783
Bacillota;Bacilli;Lactobacillales;;;;Lactobacillales	1.16466e+07	7.37416e+06
Bacillota;Bacilli;Lactobacillales;Lactobacillaceae;Lactiplantibacillus;Lactiplantibacillus plantarum;Lactiplantibacillus plantarum	1.08989e+06	235121
Bacillota;Bacilli;Lactobacillales;Lactobacillaceae;Lactobacillus;;Lactobacillus	409092	4.39478e+06
Bacillota;Bacilli;Lactobacillales;Lactobacillaceae;Lactobacillus;Lactobacillus johnsonii;Lactobacillus johnsonii NCC 533	156220	7.62485e+06
Bacillota;Bacilli;Lactobacillales;Lactobacillaceae;Leuconostoc;;Leuconostoc	282164	1.90806e+06
Bacillota;Bacilli;Lactobacillales;Lactobacillaceae;Leuconostoc;Leuconostoc citreum;Leuconostoc citreum	97059.7	166969
Bacillota;Bacilli;Lactobacillales;Lactobacillaceae;Limosilactobacillus;;Limosilactobacillus	287490	768012
Bacillota;Bacilli;Lactobacillales;Streptococcaceae;Streptococcus;Streptococcus equi;Streptococcus equi	4.48282e+06	300285
Bacillota;Bacilli;Lactobacillales;Streptococcaceae;Streptococcus;Streptococcus uberis;Streptococcus uberis	137947	1.88463e+06
Bacillota;Clostridia;Eubacteriales;Clostridiaceae;Alkaliphilus;Alkaliphilus metalliredigens;Alkaliphilus metalliredigens QYMF	3.39432e+06	211761
Bacillota;Clostridia;Eubacteriales;Clostridiaceae;Clostridium;Clostridium botulinum;Clostridium botulinum	2.54057e+06	196345
Bacillota;Clostridia;Eubacteriales;Clostridiaceae;Clostridium;Clostridium novyi;Clostridium novyi	3.77826e+06	1.63365e+06
Bacillota;Clostridia;Eubacteriales;Clostridiaceae;Clostridium;Clostridium tetani;Clostridium tetani	1.13189e+07	6.41682e+07
Bacillota;Clostridia;Eubacteriales;Desulfitobacteriaceae;Desulfitobacterium;;Desulfitobacterium	328335	260159
Bacillota;Clostridia;Eubacteriales;Lachnospiraceae;Lachnoclostridium;Lachnoclostridium phytofermentans;Lachnoclostridium phytofermentans ISDg	1.72556e+06	1.07545e+06
Bacillota;Clostridia;Eubacteriales;Oscillospiraceae;Acetivibrio;Acetivibrio thermocellus;Acetivibrio thermocellus	1.65927e+07	973380
Bacillota;Clostridia;Eubacteriales;Oscillospiraceae;Pseudoclostridium;Pseudoclostridium thermosuccinogenes;Pseudoclostridium thermosuccinogenes	252455	794448
Bacillota;Clostridia;Eubacteriales;Peptostreptococcaceae;;;Peptostreptococcaceae	4.10407e+06	1.21835e+06
Bacillota;Clostridia;Eubacteriales;Syntrophomonadaceae;;;Syntrophomonadaceae	3.95483e+07	2.23406e+08
Bacillota;Dethiobacteria;Dethiobacterales;Dethiobacteraceae;Dethiobacter;;Dethiobacter	224562	281417
Bacteroidota;Bacteroidia;Bacteroidales;;;;Bacteroidales	2.12474e+06	221157
Bacteroidota;Bacteroidia;Bacteroidales;Bacteroidaceae;Bacteroides;;Bacteroides	276196	290354
Bacteroidota;Bacteroidia;Bacteroidales;Porphyromonadaceae;Porphyromonas;Porphyromonas gingivalis;Porphyromonas gingivalis	3.62152e+07	8.4479e+07
Bacteroidota;Bacteroidia;Bacteroidales;Tannerellaceae;Parabacteroides;Parabacteroides distasonis;Parabacteroides distasonis	2.47002e+06	9.21951e+06
Bacteroidota;Cytophagia;Cytophagales;;;;Cytophagales	1.62952e+06	795255
Bacteroidota;Cytophagia;Cytophagales;Cytophagaceae;Spirosoma;;Spirosoma	1.13729e+06	116977
Bacteroidota;Flavobacteriia;Flavobacteriales;Flavobacteriaceae;Christiangramia;Christiangramia forsetii;Christiangramia forsetii KT0803	2.02737e+06	209257
Bacteroidota;Flavobacteriia;Flavobacteriales;Flavobacteriaceae;Flavobacterium;;Flavobacterium	259691	502857
Campylobacterota;Epsilonproteobacteria;;;;;Epsilonproteobacteria	1.61219e+06	200034
Campylobacterota;Epsilonproteobacteria;Campylobacterales;;;;Campylobacterales	275192	260386
Campylobacterota;Epsilonproteobacteria;Campylobacterales;Campylobacteraceae;;;Campylobacteraceae	343403	334841
Campylobacterota;Epsilonproteobacteria;Campylobacterales;Campylobacteraceae;Campylobacter;Campylobacter hominis;Campylobacter hominis ATCC BAA-381	259830	5.80103e+07
Campylobacterota;Epsilonproteobacteria;Campylobacterales;Campylobacteraceae;Campylobacter;Campylobacter jejuni;Campylobacter jejuni	2.8079e+06	178918
Campylobacterota;Epsilonproteobacteria;Campylobacterales;Campylobacteraceae;Campylobacter;Campylobacter jejuni;Campylobacter jejuni subsp. doylei	1.19888e+06	867098
Campylobacterota;Epsilonproteobacteria;Campylobacterales;Helicobacteraceae;Wolinella;Wolinella succinogenes;Wolinella succinogenes DSM 1740	2.48483e+07	7.84958e+06
Campylobacterota;Epsilonproteobacteria;Campylobacterales;Sulfurovaceae;Sulfurovum;;Sulfurovum	4.24926e+06	1.41744e+06
Chlamydiota;Chlamydiia;Chlamydiales;Chlamydiaceae;Chlamydia;Chlamydia muridarum;Chlamydia muridarum	2.41419e+06	196553
Chlamydiota;Chlamydiia;Chlamydiales;Chlamydiaceae;Chlamydia;Chlamydia trachomatis;Chlamydia trachomatis	7.16766e+06	5.15608e+07
Chlorobiota;Chlorobiia;Chlorobiales;Chlorobiaceae;;;Chlorobiaceae	3.02705e+06	6.96254e+06
Chlorobiota;Chlorobiia;Chlorobiales;Chlorobiaceae;Chlorobaculum;Chlorobaculum tepidum;Chlorobaculum tepidum TLS	152974	387825
Chlorobiota;Chlorobiia;Chlorobiales;Chlorobiaceae;Chlorobium;Chlorobium phaeovibrioides;Chlorobium phaeovibrioides	4.98386e+07	4.05601e+07
Chlorobiota;Chlorobiia;Chlorobiales;Chlorobiaceae;Pelodictyon;Pelodictyon phaeoclathratiforme;Pelodictyon phaeoclathratiforme BU-1	1.83734e+06	177296
Chloroflexota;Chloroflexia;Chloroflexales;Chloroflexaceae;Chloroflexus;Chloroflexus aggregans;Chloroflexus aggregans	1.0943e+06	554048
Chloroflexota;Chloroflexia;Chloroflexales;Roseiflexaceae;Roseiflexus;Roseiflexus castenholzii;Roseiflexus castenholzii DSM 13941	3.24306e+06	212274
Chloroflexota;Chloroflexia;Herpetosiphonales;Herpetosiphonaceae;Herpetosiphon;Herpetosiphon aurantiacus;Herpetosiphon aurantiacus DSM 785	1.46455e+07	1.00592e+07
Chloroflexota;Dehalococcoidia;Dehalococcoidales;Dehalococcoidaceae;Dehalococcoides;Dehalococcoides mccartyi;Dehalococcoides mccartyi 195	8.36044e+06	2.08902e+06
Cyanobacteriota;Cyanophyceae;Chroococcales;;;;Chroococcales	4.7975e+06	196442
Cyanobacteriota;Cyanophyceae;Chroococcales;Geminocystaceae;Picosynechococcus;;Picosynechococcus	1.97085e+06	1.19101e+06
Cyanobacteriota;Cyanophyceae;Chroococcales;Microcystaceae;Microcystis;;Microcystis	5.74994e+07	1.50789e+08
Cyanobacteriota;Cyanophyceae;Gomontiellales;Cyanothecaceae;Cyanothece;;Cyanothece	2.9486e+06	601107
Cyanobacteriota;Cyanophyceae;Nostocales;;;;Nostocales	164384	1.46295e+06
Cyanobacteriota;Cyanophyceae;Nostocales;Nostocaceae;;;Nostocaceae	219820	545211
Cyanobacteriota;Cyanophyceae;Nostocales;Nostocaceae;Nostoc;;Nostoc	414808	222452
Cyanobacteriota;Cyanophyceae;Nostocales;Nostocaceae;Nostoc;Nostoc punctiforme;Nostoc punctiforme PCC 73102	4.83578e+06	282333
Cyanobacteriota;Cyanophyceae;Oscillatoriales;Microcoleaceae;Trichodesmium;Trichodesmium erythraeum;Trichodesmium erythraeum IMS101	182959	70371.6
Cyanobacteriota;Cyanophyceae;Oscillatoriales;Sirenicapillariaceae;Limnospira;Limnospira fusiformis;Limnospira fusiformis	182929	270128
Cyanobacteriota;Cyanophyceae;Synechococcales;Prochlorococcaceae;Parasynechococcus;Parasynechococcus marenigrum;Parasynechococcus marenigrum WH 8102	810306	2.6159e+06
Cyanobacteriota;Cyanophyceae;Synechococcales;Prochlorococcaceae;Prochlorococcus;Prochlorococcus marinus;Prochlorococcus marinus str. MIT 9211	5.03811e+06	5.65874e+06
Cyanobacteriota;Cyanophyceae;Synechococcales;Prochlorococcaceae;Prochlorococcus;Prochlorococcus marinus;Prochlorococcus marinus subsp. pastoris str. CCMP1986	3.18073e+07	4.64241e+06
Cyanobacteriota;Cyanophyceae;Synechococcales;Synechococcaceae;Synechococcus;;Synechococcus	991347	5.00091e+06
Cyanobacteriota;Cyanophyceae;Synechococcales;Synechococcaceae;Synechococcus;Synechococcus elongatus;Synechococcus elongatus	2.13929e+06	575227
Deinococcota;Deinococci;;;;;Deinococci	270391	981272
Elusimicrobiota;Endomicrobiia;Endomicrobiales;Endomicrobiaceae;Endomicrobium;Candidatus Endomicrobium trichonymphae;Candidatus Endomicrobium trichonymphae	555034	270725
Fusobacteriota;Fusobacteriia;Fusobacteriales;Fusobacteriaceae;Ilyobacter;Ilyobacter tartaricus;Ilyobacter tartaricus	305924	203662
Lentisphaerota;;;;;;Lentisphaerota	2.22904e+06	233814
Lentisphaerota;Oligosphaeria;Oligosphaerales;Oligosphaeraceae;;;Oligosphaeraceae	679883	2.87921e+06
Mycoplasmatota;;Mycoplasmoidales;Metamycoplasmataceae;Mesomycoplasma;;Mesomycoplasma	1.71762e+06	144380
Mycoplasmatota;;Mycoplasmoidales;Metamycoplasmataceae;Mesomycoplasma;[Mycoplasma] mobile;Mycoplasma mobile 163K	116514	224359
Mycoplasmatota;;Mycoplasmoidales;Metamycoplasmataceae;Mesomycoplasma;Mesomycoplasma conjunctivae;Mesomycoplasma conjunctivae HRC/581	1.00243e+06	621851
Mycoplasmatota;;Mycoplasmoidales;Metamycoplasmataceae;Mesomycoplasma;Mesomycoplasma hyopneumoniae;Mesomycoplasma hyopneumoniae J	848372	417090
Mycoplasmatota;;Mycoplasmoidales;Metamycoplasmataceae;Mesomycoplasma;Mesomycoplasma hyorhinis;Mesomycoplasma hyorhinis	523568	3.03234e+06
Mycoplasmatota;;Mycoplasmoidales;Metamycoplasmataceae;Metamycoplasma;Metamycoplasma arthritidis;Metamycoplasma arthritidis 158L3-1	3.6981e+06	1.54651e+06
Mycoplasmatota;;Mycoplasmoidales;Metamycoplasmataceae;Mycoplasmopsis;Mycoplasmopsis synoviae;Mycoplasmopsis synoviae	365328	252215
Mycoplasmatota;Mollicutes;Acholeplasmatales;Acholeplasmataceae;Phytoplasma;Candidatus Phytoplasma mali;Candidatus Phytoplasma mali AT	164280	1.00619e+06
Mycoplasmatota;Mollicutes;Entomoplasmatales;Entomoplasmataceae;;;Entomoplasmataceae	133253	212363
Mycoplasmatota;Mollicutes;Entomoplasmatales;Entomoplasmataceae;Mesoplasma;;Mesoplasma	3.26521e+06	1.18767e+06
Mycoplasmatota;Mollicutes;Mycoplasmatales;Mycoplasmataceae;Mycoplasma;Mycoplasma capricolum;Mycoplasma capricolum	171315	3.04736e+06
Mycoplasmatota;Mollicutes;Mycoplasmatales;Mycoplasmataceae;Mycoplasma;Mycoplasma mycoides;Mycoplasma mycoides	189159	2.48866e+06
Mycoplasmatota;Mollicutes;Mycoplasmatales;Mycoplasmataceae;Mycoplasma;Mycoplasma mycoides;Mycoplasma mycoides subsp. mycoides	1.40058e+07	297230
Myxococcota;;Polyangiales;Polyangiaceae;Chondromyces;Chondromyces crocatus;Chondromyces crocatus	339814	57479.7
Planctomycetota;Planctomycetia;Pirellulales;Pirellulaceae;;;Pirellulaceae	652541	173593
Planctomycetota;Planctomycetia;Pirellulales;Pirellulaceae;Pirellula;Pirellula staleyi;Pirellula staleyi DSM 6068	8.7175e+06	247650
Planctomycetota;Planctomycetia;Pirellulales;Pirellulaceae;Rhodopirellula;;Rhodopirellula	272527	4.04661e+07
Pseudomonadota;Alphaproteobacteria;Caulobacterales;Caulobacteraceae;Caulobacter;;Caulobacter	2.32377e+06	501042
Pseudomonadota;Alphaproteobacteria;Caulobacterales;Caulobacteraceae;Phenylobacterium;Phenylobacterium zucineum;Phenylobacterium zucineum HLK1	239811	1.06638e+06
Pseudomonadota;Alphaproteobacteria;Geminicoccales;Geminicoccaceae;;;Geminicoccaceae	5.88809e+06	106290
Pseudomonadota;Alphaproteobacteria;Hyphomicrobiales;Bartonellaceae;Bartonella;;Bartonella	3.55218e+06	1.06259e+07
Pseudomonadota;Alphaproteobacteria;Hyphomicrobiales;Bartonellaceae;Bartonella;Bartonella bacilliformis;Bartonella bacilliformis KC583	2.22029e+06	1.87243e+07
Pseudomonadota;Alphaproteobacteria;Hyphomicrobiales;Methylobacteriaceae;Methylobacterium;;Methylobacterium	979064	461537
Pseudomonadota;Alphaproteobacteria;Hyphomicrobiales;Nitrobacteraceae;Rhodopseudomonas;;Rhodopseudomonas	821589	1.00468e+06
Pseudomonadota;Alphaproteobacteria;Hyphomicrobiales;Phyllobacteriaceae;Mesorhizobium;;Mesorhizobium	5.90162e+06	248034
Pseudomonadota;Alphaproteobacteria;Hyphomicrobiales;Rhizobiaceae;Agrobacterium;Agrobacterium tumefaciens;Agrobacterium tumefaciens	2.61106e+06	685385
Pseudomonadota;Alphaproteobacteria;Hyphomicrobiales;Rhizobiaceae;Rhizobium;Rhizobium rhizogenes;Rhizobium rhizogenes K84	164687	121949
Pseudomonadota;Alphaproteobacteria;Magnetococcales;Magnetococcaceae;Magnetococcus;Magnetococcus marinus;Magnetococcus marinus MC-1	276006	696457
Pseudomonadota;Alphaproteobacteria;Rhodobacterales;;;;Rhodobacterales	939642	4.24839e+06
Pseudomonadota;Alphaproteobacteria;Rhodobacterales;Roseobacteraceae;Jannaschia;;Jannaschia	113702	987453
Pseudomonadota;Alphaproteobacteria;Rhodospirillales;Acetobacteraceae;Granulibacter;Granulibacter bethesdensis;Granulibacter bethesdensis	2.74628e+06	739454
Pseudomonadota;Alphaproteobacteria;Rickettsiales;Anaplasmataceae;Anaplasma;Anaplasma phagocytophilum;Anaplasma phagocytophilum	464967	737015
Pseudomonadota;Alphaproteobacteria;Rickettsiales;Anaplasmataceae;Ehrlichia;;canis group	16286	426795
Pseudomonadota;Alphaproteobacteria;Rickettsiales;Anaplasmataceae;Neorickettsia;Neorickettsia sennetsu;Neorickettsia sennetsu str. Miyayama	371644	217115
Pseudomonadota;Alphaproteobacteria;Rickettsiales;Anaplasmataceae;Wolbachia;;Wolbachia	196901	588648
Pseudomonadota;Alphaproteobacteria;Sphingomonadales;Sphingomonadaceae;Novosphingobium;;Novosphingobium	8.76309e+06	2.25753e+07
Pseudomonadota;Alphaproteobacteria;Sphingomonadales;Sphingomonadaceae;Sphingopyxis;;Sphingopyxis	192098	1.21202e+06
Pseudomonadota;Betaproteobacteria;Burkholderiales;Burkholderiaceae;;;Burkholderiaceae	1.44114e+06	161576
Pseudomonadota;Betaproteobacteria;Burkholderiales;Burkholderiaceae;Cupriavidus;Cupriavidus taiwanensis;Cupriavidus taiwanensis LMG 19424	3.12188e+06	1.06898e+06
Pseudomonadota;Betaproteobacteria;Neisseriales;Aquaspirillaceae;Laribacter;Laribacter hongkongensis;Laribacter hongkongensis	7.64382e+06	998549
Pseudomonadota;Betaproteobacteria;Neisseriales;Chromobacteriaceae;Chromobacterium;Chromobacterium violaceum;Chromobacterium violaceum	194648	180382
Pseudomonadota;Gammaproteobacteria;Alteromonadales;Shewanellaceae;Shewanella;Shewanella amazonensis;Shewanella amazonensis SB2B	1.65929e+06	816286
Pseudomonadota;Gammaproteobacteria;Cellvibrionales;Cellvibrionaceae;Teredinibacter;Teredinibacter turnerae;Teredinibacter turnerae T7901	1.36949e+06	219896
Pseudomonadota;Gammaproteobacteria;Enterobacterales;Enterobacteriaceae;Hamiltonella;Candidatus Hamiltonella defensa;Candidatus Hamiltonella defensa	1.38065e+07	5.04356e+06
Pseudomonadota;Gammaproteobacteria;Enterobacterales;Erwiniaceae;Buchnera;Buchnera aphidicola;Buchnera aphidicola	5.56303e+06	9.03846e+06
Pseudomonadota;Gammaproteobacteria;Enterobacterales;Erwiniaceae;Erwinia;;Erwinia	4.56052e+06	347631
Pseudomonadota;Gammaproteobacteria;Legionellales;Legionellaceae;Legionella;Legionella pneumophila;Legionella pneumophila	2.30682e+06	648083
Pseudomonadota;Gammaproteobacteria;Methylococcales;Methylococcaceae;Methylococcus;;Methylococcus	275783	4.84901e+06
Pseudomonadota;Gammaproteobacteria;Moraxellales;Moraxellaceae;Acinetobacter;;Acinetobacter calcoaceticus/baumannii complex	6.40229e+06	296335
Pseudomonadota;Gammaproteobacteria;Moraxellales;Moraxellaceae;Acinetobacter;Acinetobacter baylyi;Acinetobacter baylyi ADP1	4.01405e+06	1.65266e+06
Pseudomonadota;Gammaproteobacteria;Pasteurellales;Pasteurellaceae;Haemophilus;[Haemophilus] ducreyi;[Haemophilus] ducreyi	7.18201e+06	259195
Pseudomonadota;Gammaproteobacteria;Pasteurellales;Pasteurellaceae;Haemophilus;Haemophilus influenzae;Haemophilus influenzae	3.36051e+06	1.70157e+06
Pseudomonadota;Gammaproteobacteria;Pseudomonadales;Marinobacteraceae;Marinobacter;Marinobacter nauticus;Marinobacter nauticus	438685	2.282e+06
Pseudomonadota;Gammaproteobacteria;Pseudomonadales;Pseudomonadaceae;;;Pseudomonadaceae	3.32346e+06	1.80329e+06
Pseudomonadota;Gammaproteobacteria;Pseudomonadales;Pseudomonadaceae;Pseudomonas;;Pseudomonas syringae group	568284	1.08979e+06
Pseudomonadota;Gammaproteobacteria;Vibrionales;Vibrionaceae;Photobacterium;;Photobacterium	3.33556e+06	206877
Pseudomonadota;Gammaproteobacteria;Vibrionales;Vibrionaceae;Vibrio;;Vibrio	454724	4.36153e+06
Spirochaetota;Spirochaetia;Leptospirales;Leptospiraceae;Leptospira;Leptospira interrogans;Leptospira interrogans	754123	369625
Spirochaetota;Spirochaetia;Spirochaetales;Borreliaceae;;;Borreliaceae	7.97832e+07	7.69506e+07
Spirochaetota;Spirochaetia;Spirochaetales;Treponemataceae;Treponema;;Treponema	232999	329421
Thermodesulfobacteriota;Desulfovibrionia;Desulfovibrionales;Desulfovibrionaceae;Lawsonia;Lawsonia intracellularis;Lawsonia intracellularis PHE/MN1-00	233662	367708
Thermotogota;Thermotogae;Thermotogales;Fervidobacteriaceae;Thermosipho;Thermosipho melanesiensis;Thermosipho melanesiensis BI429	967520	1.88114e+06
Thermotogota;Thermotogae;Thermotogales;Thermotogaceae;Thermotoga;;Thermotoga	1.14228e+07	1.12909e+06
Verrucomicrobiota;Methylacidiphilae;Methylacidiphilales;Methylacidiphilaceae;Methylacidiphilum (ex Ratnadevi et al. 2023);Candidatus Methylacidiphilum infernorum;Methylacidiphilum infernorum V4	1.03341e+06	92075.4

### Sheet: Table S3
Average	Control	HD-->ALD Rat	ALD	SAH--> H rat	HD-->HD rats
Akt1	7.53166e+06	5.59266e+06	7.61466e+06	4.58621e+06	2.42419e+06
Akt2	2.30426e+06	7.56652e+06	2.73213e+07	1.05827e+07	4.30342e+06
Akt3	2.04656e+06	4.41083e+06	1.97083e+06	3.27727e+06	2.73629e+06
Cdc42bpa	2.24749e+07	3.36656e+07	1.88144e+07	4.23607e+07	5.03562e+07
Cdc42bpb	3.64614e+07	2.73643e+07	2.79806e+07	4.86662e+07	3.74954e+07
Cdc42bpg	2.29286e+07	9.96522e+07	1.03376e+07	4.37042e+07	3.23312e+07
Cit	2.05353e+07	9.98755e+06	8.73505e+06	2.89538e+07	6.5894e+07
Dmpk	969798	4.39276e+06	808728	4.49599e+06	4.4009e+06
Grk1	7.31727e+06	5.99806e+06	1.06871e+07	1.05047e+07	6.44442e+06
Grk2	8.81937e+06	633670	895815	4.16737e+06	3.93469e+06
Grk3	7.18056e+06	863991	4.06459e+06	3.6033e+06	5.10498e+06
Grk4	4.80463e+06	2.85212e+06	6.23959e+06	4.54825e+06	4.1246e+06
Grk5	3.31788e+07	1.30424e+07	5.33446e+06	9.09831e+06	2.30436e+07
Grk6	450651	416353	349607	985137	5.02916e+06
Lats1	5.33366e+06	1.09455e+07	1.5166e+07	2.29172e+07	2.36886e+07
Lats2	3.36096e+07	1.58349e+07	1.33675e+07	2.99917e+07	2.71804e+07
MAST1	1.91979e+07	6.76542e+06	1.15081e+07	1.9628e+07	9.76717e+06
Mast2	1.45551e+08	9.02851e+07	3.71521e+07	8.73247e+07	1.01392e+08
Mast3	5.58773e+06	4.91111e+07	1.44739e+07	2.32969e+07	2.10532e+07
Mast4	2607143	1.13466e+07	1.07256e+07	538710	415708
Mastl	4.09597e+07	6.24218e+06	3.13281e+06	1.48375e+07	1.81094e+07
Pdk1	7.04381e+06	5.44395e+06	5.14872e+07	5.49964e+06	3.84915e+06
Pkn1	4.30287e+06	6.66578e+06	8.12128e+06	1.38961e+07	2.19715e+07
Pkn2	1.1099e+07	2.42107e+07	8.10561e+07	1.12959e+07	1.26847e+07
Pkn3	4.474e+06	1.3578e+07	1.65107e+07	6.67174e+06	1.09945e+07
Prkaca	1.37819e+06	127967	1.11955e+06	779281	1.46123e+06
Prkacb	1.6115e+06	1.37586e+07	1.76797e+07	8.73184e+06	9.98549e+06
Prkca	1.27488e+06	1.51559e+07	2.62863e+06	1.51119e+07	7.72253e+06
Prkcb	347158	319365	1.82724e+06	1.36179e+06	1.01121e+06
Prkcd	7.37833e+06	1.93061e+07	1.98365e+06	1.34917e+07	1.09064e+07
Prkce	6.21664e+06	7.14883e+06	7.61754e+06	3.55369e+07	2.32859e+07
Prkcg	6.88658e+06	930782	848570	7.17554e+06	8.38129e+06
Prkch	7.09879e+06	1.68857e+06	1.21124e+06	4.07288e+06	4.42981e+06
Prkci	5.77041e+06	3.37049e+06	4.30779e+06	4.28573e+06	4.50372e+06
Prkcq	1.01632e+06	8.07278e+06	1.35107e+07	5.77248e+06	6.25083e+06
Prkg1	7.54149e+06	1.44718e+07	9.73874e+06	2.03307e+07	1.42454e+07
Prkg2	3.11107e+07	2.39004e+07	2.27711e+07	2.21117e+07	2.46362e+07
Prkx	7.72141e+06	5.18112e+06	1.21931e+07	4.31103e+06	5.26341e+06
Rock1	4.3515e+07	1.25674e+08	1.46778e+08	5.52024e+07	3.98263e+07
Rock2	4.22646e+07	4.41572e+07	8.10265e+07	7.56481e+07	6.744e+07
Rps6ka1	2.84432e+06	661701	5.56818e+06	1.37987e+06	6.40966e+06
Rps6ka2	2.53774e+07	2.86854e+07	1.69541e+07	1.64791e+07	9.28898e+06
Rps6ka3	3.00517e+07	4.81707e+06	7.59664e+06	1.31063e+06	1.19007e+06
Rps6ka4	9.0564e+06	3.09324e+07	1.77332e+07	1.36849e+07	1.4213e+07
Rps6ka5	3.57472e+06	6.81763e+06	2.10046e+07	3.45056e+07	3.17817e+07
Rps6ka6	4.17585e+06	1.8076e+07	1.93203e+07	2.69443e+06	2.12012e+06
Rps6kb2	358764	232440	239360	902872	146911
Rps6kc1	4.14553e+07	2.92675e+07	3.69202e+07	2.00183e+07	1.83241e+07
Rps6kl1	2.55145e+07	4.62833e+07	3.99633e+07	1.27555e+07	7.09119e+06
Sgk1	3.21538e+06	1.11216e+07	3.93809e+06	4.50639e+06	4.7194e+06
Sgk2	1.62406e+07	1.06878e+06	2.88854e+06	628178	854163
Sgk3	139995	272061	150116	271592	91867
Stk32a	2.22663e+06	4.96333e+06	1.3814e+06	1.02114e+07	6.44086e+06
Stk32b	385830	585609	426724	9.04436e+06	7.19709e+06
Stk32c	2.52663e+06	1.76005e+07	1.62778e+07	8.71651e+06	1.15581e+07
Stk38	1.84662e+07	2.66716e+06	2.19024e+06	9.36499e+06	1.32847e+07
Stk38l	2.3681e+07	1.79024e+07	1.00154e+07	3.08598e+07	4.70963e+07
Abr	2.57563e+07	2.68851e+07	2.24291e+07	9.45438e+06	7.94354e+06
Adck1	1.75875e+07	1.21403e+07	5.26504e+06	1.15442e+07	8.73193e+06
Adck2	1.49781e+07	2.25903e+07	1.26989e+07	7.62025e+06	7.66733e+06
Adck5	1.52235e+07	4.54273e+07	2.30679e+07	2.99894e+07	6.14439e+06
Alpk1	2.94205e+07	2.32576e+07	3.22451e+07	3.07701e+07	2.32733e+07
Alpk2	1.20968e+07	5.11178e+07	5.32093e+07	2.57722e+07	2.87189e+07
Alpk3	3.10593e+08	9.34717e+07	1.03314e+08	1.05984e+08	9.4249e+07
Atm	2.88227e+08	1.1039e+08	1.33945e+08	1.30896e+08	6.75569e+07
Atr	3.07123e+07	4.28245e+07	6.74182e+07	5.83171e+07	9.18862e+07
Baz1a	2.07771e+07	3.08823e+07	3.87411e+07	8.03663e+06	8.45207e+06
Baz1b	1.86662e+08	8.46639e+07	5.88334e+07	4.85232e+07	1.26135e+08
Bckdk	3.09649e+06	2.36272e+07	6.61086e+06	3.95748e+06	4.40827e+06
Bcr	4.13416e+07	3.70288e+07	5.42687e+07	5.59219e+07	4.25208e+07
Blvra	1.28293e+06	1.11865e+07	2.11729e+06	4.49536e+06	5.63886e+06
Brd2	1.15421e+07	1.04287e+08	7.48482e+07	2.00385e+07	2.04362e+07
Brd3	2.19711e+07	2.8462e+07	1.0349e+07	6.93663e+06	2.1398e+07
Brd4	2.11618e+07	1.06508e+07	1.81439e+07	3.33094e+07	2.58027e+07
Brdt	5.63593e+07	2.77556e+07	2.28703e+07	3.25051e+07	3.78016e+07
Col4a1	4.67557e+07	1.00407e+08	9.52311e+07	1.05592e+08	4.15219e+07
Coq8a	3.51268e+07	4.31721e+07	4.09776e+07	8.02075e+06	1.07999e+07
Coq8b	1.4155e+07	2.02096e+07	2.95094e+06	7.41549e+06	7.04591e+06
Eef2k	1.26348e+06	4.4277e+06	7.86444e+06	7.18325e+06	6.47509e+06
Fastk	1.80277e+06	2.32899e+06	1.3505e+06	177050	163895
Gtf2f1	2.74991e+07	1.10049e+07	1.14305e+07	5.72594e+07	1.87165e+07
Mtor	2.4212e+07	2.23516e+07	1.946e+07	4.18234e+07	3.94487e+07
Pdk3	4.22153e+07	2.95855e+06	8.34361e+06	8.51026e+06	8.9376e+06
Pdk4	3.46763e+07	8.00569e+06	1.02078e+07	7.65153e+06	1.1111e+07
Prkdc	4.00299e+07	7.11579e+07	1.01488e+08	9.1968e+07	6.68913e+07
Riok1	6.7947e+06	2.52107e+07	1.12768e+07	1.71864e+07	3.30963e+07
Riok2	2.80138e+07	1.51113e+07	6.45241e+06	2.84527e+07	3.07812e+07
Riok3	9.4993e+06	7.62047e+07	5.94773e+07	5.07777e+06	8.79483e+06
Smg1	1.08893e+08	7.6014e+07	1.57121e+08	1.24931e+08	9.52046e+07
Stk19	3.77902e+07	2.50419e+07	1.02285e+08	6.96992e+07	7.02947e+06
Taf1	2.88964e+07	9.12886e+06	2.37876e+07	2.50268e+07	1.45326e+07
Taf5	6.69358e+06	1.72629e+07	10153836	2.73849e+07	4.1288e+07
Trim24	1.19837e+06	1.10343e+07	8.26041e+06	4.39501e+06	7.41189e+06
Trim28	5.0057e+06	13176413	7.89479e+06	2.65431e+07	2.90529e+07
Trim33	2.19035e+07	4.04148e+06	8.00382e+06	2.32971e+07	2.20426e+07
Trim66	7.18256e+06	2.01673e+07	2.40817e+07	3.51311e+07	2.53356e+07
Trpm6	8.9493e+06	5.13194e+07	2.2133e+07	5.43284e+07	5.18292e+07
Trpm7	7.96227e+07	1.62286e+07	4.52174e+07	4.33247e+07	2.39046e+07
Trrap	3.52797e+07	6.10049e+07	3.16914e+07	1.09053e+08	7.58547e+07
Brsk1	9.64722e+06	2.80806e+07	2.08378e+07	3.94553e+07	5.58252e+07
Brsk2	6.54563e+06	7.34165e+06	2.25907e+07	1.42494e+07	1.11694e+07
Camk1	1.8678e+06	5.55816e+06	1.33734e+06	5.15548e+06	7.35106e+06
Camk1d	886118	5.24954e+07	4.00552e+07	63830.4	202338
Camk1g	970193	2.16954e+07	2.72178e+07	3.99394e+06	1.44974e+06
Camk2a	716287	628491	3.27409e+06	1.24813e+06	3.0149e+06
Camk2b	3.31179e+06	1.51148e+07	1.01496e+07	1.4421e+07	1.04491e+07
Camk2d	2.08244e+06	1.25955e+07	2.60143e+06	3.05016e+06	461660
Camk2g	1.79084e+06	4.27596e+06	6.13032e+06	1.16157e+07	4.03261e+06
Camk4	1.33142e+06	5.65434e+06	1.13769e+07	5.87944e+07	7.93765e+06
Camkv	1.88023e+06	3.16033e+07	3.27509e+07	4.50274e+06	2.4669e+06
Cask	1.59986e+08	1.77144e+07	1.80435e+07	3.62541e+06	4.0354e+07
Chek1	1.27998e+07	1.27748e+06	728728	7.89322e+06	948242
Chek2	2.09541e+06	6.1296e+06	6.6142e+06	9.93112e+06	6.19322e+06
Dapk1	3.28143e+06	1.29503e+07	5.0002e+06	1.65952e+07	1.73252e+07
Dapk2	4.555e+06	800871	908798	3.23409e+06	4.98626e+06
Dapk3	5.52523e+06	5.42509e+06	5.21966e+06	1.16698e+07	1.00591e+07
Dclk1	9.6017e+06	5.50227e+07	2.3007e+07	1.05158e+07	1.78374e+07
Dclk2	3.91931e+06	594055	1.74978e+07	443620	388944
Dclk3	4.14071e+07	2.11351e+07	1.78618e+07	1.91957e+07	9.10682e+06
Hunk	4.0863e+06	7.1348e+06	1.61862e+07	3.19012e+07	1.62039e+07
Mapkapk2	1.88917e+06	4.60431e+06	3.16649e+06	5.04008e+06	1.4019e+07
Mapkapk3	547492	521553	408637	3.03322e+07	1.448e+07
Mapkapk5	7.00318e+06	1.57791e+07	1.86608e+08	6.11466e+06	4.97602e+06
Mark1	4.45957e+06	1.42271e+07	8.46892e+06	2.10546e+07	1.55211e+07
Mark2	4.00917e+07	3.253e+07	5.20748e+07	5.56512e+07	4.31651e+07
Mark3	1.09664e+07	1.97593e+07	4.24719e+07	2.32655e+07	2.85701e+07
Mark4	4.28005e+06	6.35227e+06	3.87999e+06	1.0722e+07	1.12868e+07
Melk	1.90282e+07	1.55645e+07	1.15402e+07	4.38814e+07	1.84029e+07
Mknk1	1.06077e+06	2.49926e+06	1.60347e+06	3.20448e+06	8.24534e+06
Mknk2	1.17418e+06	7.84875e+06	2.6378e+06	4.98806e+06	1.05914e+07
Mylk	3.3758e+08	7.91356e+07	6.43093e+07	1.75717e+08	1.21405e+08
Mylk2	2.36234e+07	1.5175e+07	2.31407e+07	3.63238e+07	3.87989e+07
Nim1k	5.83534e+07	7.68478e+07	1.09785e+07	2.59125e+07	4.07778e+07
Nuak1	2.57863e+06	1.07016e+07	6.39033e+06	2.34195e+07	1.03505e+07
Nuak2	1.29181e+07	1.59583e+06	6.38193e+06	1.13113e+07	1.01813e+07
Obscn	3.00558e+08	1.75918e+08	4.38295e+08	1.85111e+08	2.64197e+08
Pask	4.38014e+06	4.79658e+06	5.49106e+06	1.76734e+07	3.74271e+07
Phkg1	1.30771e+06	5.08595e+06	1.41223e+06	1.01922e+07	5.21731e+06
Phkg2	3.42705e+06	1.0741e+08	1.89948e+08	8.17938e+06	6.84029e+06
Pim1	2.10887e+06	3.83307e+06	3.54837e+06	1.68187e+06	651789
Pim2	614991	484790	617260	6.20644e+06	7.32113e+06
Pim3	404582	489234	725151	2.82984e+06	4.44119e+06
Pkd1	2.22593e+07	5.15775e+07	5.88353e+07	3.8103e+07	5.79691e+07
Pkd2	1.43086e+07	1.61714e+07	1.30438e+07	1.60726e+07	8.40161e+06
Prkaa1	5.81455e+06	1.80869e+06	1.73774e+06	1.43163e+07	7.65657e+06
Prkaa2	1.26543e+07	571156	542441	2.90058e+06	4.77509e+06
Prkd3	2.5333e+06	9.46999e+06	1.23746e+07	8.00247e+06	9.55066e+06
Pskh1	2.03722e+07	6.27601e+06	3.72805e+06	4.11138e+07	1.42601e+07
Sik2	7.5851e+06	1.41625e+07	1.0894e+07	1.29833e+07	6.70338e+06
Sik3	4.32022e+06	1.2886e+07	7.23114e+06	4.51373e+07	1.95922e+07
Snrk	6.64064e+06	1.83445e+07	1.60011e+07	2.21714e+07	4.03858e+07
Speg	6.26301e+07	4.82822e+07	4.74919e+07	7.77977e+07	8.24692e+07
Stk11	1.56855e+07	565123	854142	8.94279e+06	3.10782e+06
Stk17b	449435	2.45421e+06	567453	3.73027e+06	501871
Stk33	7.05814e+06	9.21488e+06	6.69974e+06	1.25449e+07	9.74976e+06
Stk40	7.2706e+06	1.40127e+07	6.4014e+06	9.09359e+06	2.89686e+06
Trib1	4.66892e+06	5.66062e+06	1.36693e+07	3.85793e+06	5.56039e+06
Trib2	1.08187e+06	3.40614e+06	1.53215e+06	3.9727e+06	4.2044e+06
Trib3	352383	437446	619399	423892	530724
Trio	1.93227e+07	2.82002e+07	1.81566e+07	6.52987e+07	6.99613e+07
Tssk2	2.37486e+06	1.73532e+07	7.92553e+06	9.70135e+06	3.85584e+06
Tssk3	2.41218e+06	635034	610592	3.85208e+06	3.38275e+06
Tssk4	3.78626e+06	4.76182e+06	1.08882e+07	1.33888e+07	6.9873e+06
Tssk6	1.43147e+07	380214	6.49328e+06	2.702e+06	447484
Ttn	1.21475e+09	1.86016e+09	1.73676e+09	1.56533e+09	1.51074e+09
Csnk1a1	4.7788e+07	1.05884e+07	2.19441e+07	2.13139e+07	2.381e+07
Csnk1d	1.14351e+06	1.39597e+06	1.4523e+06	5.29637e+06	1.6698e+06
Csnk1e	5.58566e+06	1.52953e+07	2.51224e+07	1.44957e+07	1.26641e+07
Csnk1g2	1.78052e+06	5.36036e+06	1.57514e+07	4.08428e+06	2.55134e+06
Csnk1g3	1.56768e+06	1.4385e+06	1.14918e+06	3.30574e+06	6.16221e+06
Ttbk1	3.84784e+07	2.05906e+07	1.6328e+07	4.99437e+07	1.02178e+08
Ttbk2	5.57607e+07	2.11034e+07	3.87497e+07	4.32392e+07	4.6495e+07
Vrk1	331514	7.17681e+06	7.60261e+06	832659	217454
Vrk2	4.7566e+06	4.05319e+06	4.37185e+06	5.56736e+06	5.80773e+06
Vrk3	5.20634e+06	5.05314e+06	3.25174e+06	1.47897e+07	1.37481e+07
Cdk1	1.18414e+06	4.7229e+06	1.88114e+06	6.40739e+06	8.29082e+06
Cdk10	6.97348e+06	761967	625390	2.35823e+06	4.55429e+06
Cdk11b	5.10216e+06	4.81579e+07	5.37879e+07	1.04985e+06	1.14049e+06
Cdk12	4.05922e+07	1.96311e+08	4.80979e+07	3.85277e+07	2.50466e+07
Cdk13	7.30068e+07	2.42336e+08	2.5589e+08	1.40909e+08	4.56883e+07
Cdk14	565404	6.04056e+06	8.74907e+06	1.94328e+06	402986
Cdk15	1.39291e+06	1.34764e+06	983857	3.69855e+06	3.22887e+06
Cdk16	8.15896e+06	1.34408e+07	1.65783e+07	2.03781e+07	1.35497e+07
Cdk17	2.90244e+06	3.04042e+06	2.77825e+06	1.26152e+07	1.27151e+07
Cdk18	2.92804e+06	1.04069e+07	1.05453e+07	1.67788e+07	3.72694e+06
Cdk19	2.59113e+06	1.07153e+07	1.36739e+07	1.57171e+07	2.3707e+07
Cdk2	556432	2.37534e+06	445765	273044	333891
Cdk20	85279.7	263098	212475	2.83909e+06	1.71331e+06
Cdk4	1.77733e+07	1.50914e+07	1.64075e+07	3.04149e+07	3.93991e+07
Cdk5	519278	431609	6.33832e+06	3.37791e+06	3.00956e+06
Cdk6	3.6235e+06	7.54897e+06	1.00954e+06	5.2317e+06	6.31549e+06
Cdk7	6.78069e+06	4.88518e+06	1.87288e+06	7.57687e+06	2.59867e+07
Cdk8	947706	1.68054e+06	958566	9.99e+06	3.82629e+06
Cdk9	8.04013e+06	5.31659e+07	2.49328e+07	1.71708e+07	1.57983e+07
Cdkl1	3.47725e+07	1.19025e+06	9.87475e+06	2.00454e+06	4.60411e+06
Cdkl2	1.26591e+08	5.16987e+06	2.03809e+06	4.6801e+07	5.96162e+07
Cdkl3	8.77295e+06	1.62986e+07	7.87217e+06	2.01561e+07	7.09982e+06
Cdkl5	8.15112e+07	5.18669e+06	2.79955e+07	6.0163e+07	2.46701e+07
Cdkn3	624205	2.30396e+06	7.57999e+06	1.58244e+06	1.08181e+06
Clk1	9.21642e+06	1.29281e+07	6.4051e+06	1.53139e+07	2.62637e+07
Clk2	534009	1.06979e+06	4.78166e+06	9.58557e+06	9.78038e+06
Clk3	4.26983e+06	3.77601e+06	1.40462e+06	7.29273e+06	4.65229e+06
Clk4	2.34623e+06	211237	244455	280064	238834
Csnk2a1	366762	954323	341845	2.49616e+06	3.82889e+06
Csnk2a2	934652	9.39797e+06	1.15392e+06	9.43107e+06	3.55835e+06
Dyrk1a	1.02555e+06	1.4023e+06	1.44865e+06	7.8055e+06	7.40939e+06
Dyrk1b	9.07175e+06	6.31519e+06	1.96974e+07	1.53263e+07	1.80314e+07
Dyrk2	1.47588e+07	1.37305e+08	1.1464e+08	2.14283e+07	1.96137e+07
Dyrk3	2.92894e+06	1.02679e+07	6.35409e+06	9.65767e+06	1.03378e+07
Dyrk4	635231	1.78117e+06	368086	3.11982e+06	2.65058e+06
Gsk3a	2.36751e+07	6.45817e+06	1.55182e+07	2.44732e+07	1.85471e+07
Gsk3b	1.3109e+07	593050	671130	9.1584e+06	1.02255e+07
Hipk1	2.32843e+07	2.97652e+07	4.2928e+07	3.4948e+07	2.18505e+08
Hipk2	1.17851e+07	5.70618e+07	3.70506e+07	3.31623e+07	3.93908e+07
Hipk3	918434	3.9699e+06	3.05094e+07	1.92762e+06	3.03598e+06
Hipk4	5.29385e+06	1.56208e+07	1.34387e+07	1.9162e+07	9.5231e+06
Ick	787523	4.1898e+06	1.92983e+06	1.79467e+06	6.01118e+06
Mak	8.29046e+07	1.5381e+07	8.1122e+06	2.2733e+07	1.90296e+08
Mapk1	319140	250334	170899	135526	2.18848e+06
Mapk10	5.98803e+06	1.96878e+07	1.04543e+06	3.79694e+06	2.96784e+06
Mapk11	4.62788e+06	2.63804e+06	3.16959e+06	8.11062e+06	6.72745e+06
Mapk12	1.12715e+07	6.19833e+07	5.45048e+07	1.43764e+07	1.34249e+07
Mapk14	1.70435e+06	2.41259e+06	5.72548e+06	6.81085e+06	7.27247e+06
Mapk15	1.36031e+07	4.99441e+06	7.13516e+06	5.58391e+06	6.5434e+06
Mapk3	2.0482e+07	3.51193e+06	2.35271e+06	1.16796e+07	5.87389e+06
Mapk4	2.09388e+07	1.44301e+07	1.33892e+07	1.07555e+07	3.52995e+06
Mapk6	4.60932e+06	1.04155e+07	4.64012e+06	1.70025e+07	1.21808e+07
Mapk7	3.68424e+06	7.75629e+06	1.11454e+07	1.25772e+06	3.9621e+06
Mapk8	9.09695e+06	2.76165e+06	9.33416e+06	2.15422e+07	7.46868e+06
Mapk9	5.82475e+06	1.55629e+06	1.27792e+06	1.28456e+07	6.67976e+06
Mok	2.41915e+07	2.10787e+06	6.3876e+06	7.11161e+06	8.9424e+06
Nlk	1.0545e+06	2.55335e+06	1.4463e+06	970728	4.19109e+06
Prpf4b	9.59347e+07	1.95151e+07	1.34599e+07	5.63588e+07	1.43014e+08
Rps6kb1	6.0708e+06	6.63213e+06	6.12915e+06	6.99742e+06	1.63097e+07
Srpk1	1.16793e+07	7.47204e+06	1.2194e+07	2.24503e+07	3.9849e+07
Srpk2	1.90009e+07	9.31488e+06	7.33639e+06	1.68829e+07	2.09043e+07
Srpk3	5.58025e+07	4.9713e+07	1.26777e+08	1.07259e+07	2.33067e+07
AAK1	8.44756e+07	5.04434e+07	5.34822e+07	6.1549e+07	4.92812e+07
Aurka	316891	5.86582e+06	4.60486e+06	173778	149372
Aurkb	3.68111e+07	2.61193e+07	4.80853e+07	1.41189e+06	113015
Aurkc	827329	4.43703e+06	839990	243584	201977
Bmp2k	1.49973e+07	1.00231e+07	9.28276e+06	9.49365e+06	8.83146e+06
Bub1	1.34366e+06	9.51704e+06	2.35996e+06	4.39804e+06	1.06071e+07
Bub1b	6.75058e+06	1.52085e+07	2.01355e+07	1.27857e+07	3.07539e+07
Camkk1	9.15112e+06	2.36602e+07	2.46266e+07	1.27989e+07	4.9027e+06
Camkk2	198669	246325	4.96438e+06	328274	168278
Cdc7	2.58423e+07	1.28011e+07	2.29516e+07	2.08834e+07	3.18764e+07
Chuk	1.65055e+06	6.9118e+06	8.84317e+06	1.42354e+06	1.45846e+06
Dstyk	933014	1.70467e+06	2.04252e+06	3.35062e+06	897203
Eif2ak1	2.12128e+06	6.4155e+06	8.63367e+06	2.42589e+06	2.33999e+06
Eif2ak3	4.01326e+07	5.98519e+07	1.50259e+07	3.84275e+07	5.88008e+07
Eif2ak4	7.55718e+06	1.59356e+07	4.92571e+07	2.35659e+07	2.82535e+07
Ern1	2.04424e+07	1.01354e+07	1.41158e+07	2.06361e+07	2.761e+07
Ern2	1.98633e+07	3.72722e+07	5.02383e+06	1.86892e+07	6.32725e+06
Gak	2.82005e+07	2.78117e+07	3.31339e+07	3.45273e+07	1.63105e+07
Haspin	1.13254e+07	2.46424e+07	1.55892e+07	1.97583e+07	2.06232e+07
Ikbkb	3.99631e+06	3.40984e+06	2.29077e+06	1.33035e+07	1.02755e+07
Ikbke	5.2919e+06	4.13159e+07	2.35216e+07	2.89309e+07	2.43627e+07
Mos	7.52152e+06	3.4643e+06	967563	5.56576e+06	2.45651e+06
Myt1	4.11066e+06	6.5214e+06	1.09593e+07	1.47703e+07	8.04e+06
Nek1	1.75266e+08	3.27547e+07	3.52697e+07	1.03834e+08	3.83406e+08
Nek10	3.16049e+07	9.09139e+06	1.59787e+07	1.23971e+07	9.0223e+06
Nek11	6.10563e+06	1.31496e+07	1.90816e+07	1.25939e+07	1.92399e+07
Nek3	1.34556e+07	4.06494e+06	6.30043e+06	3.64448e+06	2.35146e+06
Nek4	2.78797e+06	3.48756e+07	5.01845e+07	2.06298e+07	1.10192e+07
Nek5	1.64484e+07	1.14335e+07	5.23566e+06	7.08372e+06	2.86455e+06
Nek6	2.84317e+07	2.19706e+07	7.82286e+06	1.88996e+07	3.84234e+07
Nek7	3.44735e+06	3.29686e+07	2.09577e+07	6.11917e+06	5.50429e+06
Nek8	3.21997e+06	5.25294e+06	3.02488e+06	1.83069e+07	1.21504e+07
Nek9	1.0026e+08	5.08357e+07	3.61453e+07	2.17592e+07	2.97802e+07
Nrbp1	3.05248e+06	1.46963e+06	634276	686288	3.49678e+06
Nrbp2	774525	352888	463645	655589	358910
Pan3	3.64464e+06	3.81777e+07	1.81743e+07	9.15758e+06	1.34458e+07
Pbk	1.66817e+06	6.28231e+06	3.17592e+07	5.2624e+06	1.47227e+07
Pdik1l	1.04765e+07	3.70375e+06	4.47114e+06	1.59595e+07	1.62622e+07
Peak1	3.09535e+07	2.63777e+07	3.83579e+07	3.43256e+07	3.09032e+07
Pik3r4	5.75261e+07	3.24008e+07	2.17431e+07	3.20154e+07	3.18618e+07
Pink1	603754	2.3071e+06	1.50518e+06	581199	269536
Pkdcc	834032	3.50259e+07	9.56483e+06	1.10735e+07	1.39785e+07
Plk1	1.40518e+08	2.7262e+07	2.06474e+07	2.20731e+07	9.97166e+06
Plk2	1.63033e+07	2.94909e+07	1.93983e+07	1.94922e+07	1.79002e+07
Plk3	3.77469e+06	1.41624e+07	1.5415e+07	1.04646e+07	8.09528e+06
Plk4	1.42916e+07	3.74217e+07	4.62563e+07	2.51099e+07	2.27013e+07
Pomk	3.48697e+06	397927	290916	519161	2.97639e+06
Prag1	1.63654e+07	2.53118e+07	1.50786e+07	2.12736e+07	3.2873e+07
Pxk	679333	6.6785e+06	2.37754e+06	1.71553e+06	802142
Rnasel	1.07788e+07	1.01229e+07	7.84263e+06	2.24917e+07	1.5434e+07
Sbk1	6.14219e+06	3.06694e+06	2.65193e+06	1.01899e+06	2.78682e+06
Sbk2	2.30216e+08	2.18941e+06	1.59023e+06	2.80853e+06	1.86637e+08
Sbk3	2.50828e+07	1.93683e+07	220643	4.92799e+06	394460
Scyl1	2.27327e+07	1.01326e+07	7.774e+06	3.29657e+07	2.1142e+07
Scyl2	1.75078e+07	3.3131e+07	2.31073e+07	1.14548e+07	1.10191e+07
Scyl3	4.10766e+06	3.69292e+07	3.23367e+07	1.87242e+07	1.62968e+07
Stk16	213664	233464	97506	1.13172e+06	3.0622e+06
Stk31	1.49213e+07	4.02002e+07	1.09955e+07	2.65399e+07	1.74209e+07
Stk35	3.15728e+06	6.74959e+06	3.63964e+07	4.95441e+06	2.60512e+06
Stk36	4.06586e+06	1.87675e+07	1.07915e+07	1.23453e+07	8.3581e+06
Stkld1	1.20573e+06	3.20965e+06	881123	1.0598e+07	7.56694e+06
Tbck	7.65166e+06	2.41355e+07	8.91595e+06	4.8094e+07	3.31516e+07
Tbk1	6.17258e+06	2.23203e+07	2.5517e+07	1.16516e+07	1.90914e+07
Tex14	4.5527e+06	9.5816e+06	3.78681e+07	1.74395e+07	2.73704e+07
Tlk1	1.97661e+06	585465	349627	1.02668e+06	2.56012e+06
Tlk2	2.41543e+07	2.99856e+06	3.40719e+06	1.29291e+07	6.46409e+07
Ttk	1.5709e+07	1.5008e+07	8.04341e+06	6.00483e+07	1.59658e+07
Uhmk1	342013	298968	69297.5	153979	806296
Ulk1	2.17524e+08	1.62658e+07	4.31817e+07	1.35137e+08	9.46219e+07
Ulk2	3.26458e+07	1.69084e+07	2.72735e+07	3.59082e+07	1.59284e+07
Ulk3	1.2759e+06	6.35287e+07	4.87343e+07	1.16085e+06	3.21644e+06
Ulk4	1.67833e+07	5.04707e+06	1.06896e+07	2.62147e+07	1.53992e+07
Wee1	1.11657e+07	1.60807e+07	5.14265e+06	4.01681e+07	1.80354e+07
Wee2	2.83395e+06	3.74237e+07	1.09275e+07	1.50212e+07	4.75854e+06
Wnk1	1.39636e+07	2.49659e+07	1.6657e+07	2.39218e+07	23750749
Wnk2	7.36947e+06	8.94242e+07	5.13387e+07	9.74086e+06	5.04971e+06
Wnk3	4.08292e+07	4.6824e+07	4.25365e+07	5.80737e+07	2.21711e+07
Wnk4	1.89545e+07	5.43305e+07	4.54426e+07	8.61617e+07	3.49943e+07
Gucy2c	2.78986e+06	1.89106e+07	2.03558e+07	1.41686e+07	8.90078e+06
Gucy2d	151737	7.02236e+06	1.20537e+07	141618	303744
Gucy2f	6.12658e+06	1.71482e+07	1.49814e+07	1.05903e+07	1.91031e+07
Npr1	873230	3.19317e+07	2.13e+07	1.59806e+06	697875
Npr2	3.72942e+07	9.84005e+06	2.94687e+07	2.00219e+07	2.29921e+07
Gck	3.95863e+06	6.61564e+06	5.42441e+06	1.45886e+07	4.38907e+06
Map2k1	4.17054e+06	4.1571e+07	2.58982e+07	4.94969e+07	1.11955e+07
Map2k2	7.29778e+06	7.00658e+06	7.18528e+06	7.89279e+06	6.4353e+06
Map2k3	1.00558e+07	9.03343e+06	4.30734e+06	5.26757e+06	3.98661e+06
Map2k4	3.01261e+07	8.77518e+06	3.95836e+06	2.85158e+07	3.04118e+07
Map2k5	1.03239e+06	874389	7.16644e+06	7.5311e+06	583506
Map2k6	4.85851e+06	940860	1.07437e+06	877745	2.42475e+06
Map2k7	1.01096e+07	3.83263e+06	1.21017e+07	1.971e+07	2.86287e+06
Map3k1	1.0343e+08	4.04741e+07	3.33014e+07	7.69373e+07	5.26043e+07
Map3k14	1.61719e+07	3.51543e+07	1.57174e+07	4.41728e+07	5.98348e+07
Map3k15	1.9418e+07	7.94893e+07	1.12108e+07	1.29585e+07	1.29143e+07
Map3k19	8.33231e+06	1.09944e+07	2.84289e+06	6.52097e+07	1.76591e+07
Map3k2	1.64047e+08	1.59953e+07	1.91541e+07	1.5211e+07	1.84377e+07
Map3k3	1.75072e+07	1.91865e+07	1.50784e+07	5.38886e+06	1.23759e+07
Map3k4	1.8797e+07	2.46728e+07	2.28999e+07	3.32351e+07	5.94587e+07
Map3k5	2.62587e+07	2.31118e+07	2.68689e+07	4.38328e+07	3.43348e+07
Map3k6	2.11771e+07	4.28309e+07	5.02634e+07	2.52874e+07	4.56371e+07
Map3k8	3.57708e+06	1.67837e+06	1.20301e+06	5.82285e+06	3.06151e+07
Map4k1	1.62296e+07	2.51257e+07	1.71896e+07	3.55428e+07	1.35948e+07
Map4k3	1.09821e+07	1.53517e+07	6.79803e+06	2.89341e+07	6.25933e+06
Map4k4	1.83306e+07	3.45917e+07	3.11646e+07	3.70643e+07	3.52852e+07
Map4k5	2.75019e+07	1.40651e+07	8.34075e+07	4.71148e+07	2.0651e+07
Mink1	3.20683e+06	1.82787e+07	1.82955e+07	1.5047e+07	1.34144e+07
Mst1	694327	535200	620212	465591	466781
Myo3a	9.19621e+07	1.00937e+08	8.04368e+07	4.80539e+07	2.16467e+07
Myo3b	8.61485e+06	1.66234e+07	4.72557e+06	1.92773e+07	2.49969e+07
Nrk	3.18588e+08	6.03474e+07	3.69357e+07	4.66396e+07	6.5658e+07
Osr1	7.12822e+06	2.83617e+06	1.31768e+07	6.54831e+06	4.86024e+06
Pak1	5.6619e+06	5.41446e+06	1.16611e+07	4.18048e+06	3.26584e+06
Pak2	6.61663e+06	7.15195e+06	6.05562e+06	7.78145e+07	4.67268e+06
Pak3	1.52787e+06	3.77054e+06	1.57438e+06	1.30806e+07	1.17251e+07
Pak4	1.2362e+07	6.15009e+06	1.00237e+07	1.17025e+07	1.50654e+07
Pak5	6.21189e+06	5.27709e+06	1.7512e+06	1.67351e+07	1.11306e+07
Pak6	5.87716e+07	1.21859e+07	1.58777e+07	7.14966e+07	5.50581e+07
Slk	3.82172e+06	6.98665e+06	1.60665e+07	1.87764e+06	6.08914e+06
Stk10	3.60393e+07	5.16053e+07	4.2956e+07	2.84927e+07	2.71365e+07
Stk24	1.8651e+06	5.41503e+06	3.14718e+06	2.73322e+07	7.62546e+06
Stk25	1.85576e+07	347674	394102	4.90087e+06	5.80314e+06
Stk3	1.47517e+07	1.33452e+07	3.00983e+07	1.65247e+07	1.6893e+07
Stk39	4.60026e+06	8.82695e+06	1.79615e+07	7.92592e+07	7.5867e+06
Stk4	293442	5.9993e+06	1.7015e+06	437089	355595
Strada	67138.4	360124	269040	1.78595e+06	1.43158e+06
Stradb	381182	383804	394760	3.6303e+06	2.69628e+06
Taok1	4.98593e+06	4.19493e+07	1.76304e+07	2.21627e+07	1.14191e+07
Taok2	4.27123e+06	2.68196e+07	8.46013e+06	3.17054e+07	1.40958e+07
Taok3	1.17326e+07	2.00287e+07	8.59805e+06	1.47653e+07	3.5673e+07
Tnik	2.4451e+07	1.59798e+07	1.96933e+07	4.87593e+07	4.38663e+07
Aatk	4.87183e+06	5.47536e+06	5.14224e+06	2.35781e+07	2.40066e+07
Abl1	1.80402e+07	6.89515e+07	5.49896e+07	2.90358e+07	3.64599e+07
Abl2	8.07446e+06	1.87837e+07	1.77279e+07	2.14872e+07	1.35756e+07
Alk	3.69691e+07	3.09952e+07	3.20897e+07	7.79121e+07	8.28108e+07
Axl	6.19474e+06	2.98326e+06	2.68443e+06	6.10881e+06	8.61526e+06
Blk	1.06079e+07	2.0819e+06	1.35702e+06	1.53199e+07	1.95684e+07
Bmx	1.02477e+07	4.30408e+06	5.38011e+06	1.27125e+07	9.59456e+06
Btk	6.19245e+06	1.76898e+07	2.86264e+07	2.98291e+07	1.68606e+07
Csf1r	2.74806e+06	1.06108e+07	2.92888e+06	2.5463e+07	1.61056e+07
Csk	755204	593801	1.66172e+07	915893	756325
Ddr1	4.08576e+06	7.65323e+06	4.02961e+06	8.27976e+06	1.95664e+07
Ddr2	3.79772e+07	6.55293e+06	2.98103e+06	1.67953e+07	8.23733e+06
Egfr	15762964	2.99753e+07	1.84598e+07	1.2698e+07	4.70296e+07
Epha1	1.07139e+06	7.31556e+06	5.70205e+06	1.54703e+07	9.52507e+06
Epha10	2.43858e+07	3.97286e+07	1.73933e+07	5.22482e+07	4.391e+07
Epha2	2.69387e+07	2.05945e+07	3.05058e+07	1.70449e+07	1.37807e+07
Epha3	1.08076e+08	4.43415e+07	3.07506e+07	7.5158e+07	1.07299e+08
Epha4	3.38804e+06	6.93762e+06	3.29283e+06	2.19717e+07	1.00812e+07
Epha5	1.16542e+07	1.18171e+07	5.92059e+06	1.23458e+07	8.35592e+06
Epha6	1.08123e+07	8.82478e+06	4.56612e+06	6.65544e+06	7.01816e+06
Epha7	1.3037e+07	5.61407e+07	4.15208e+07	3.84377e+07	1.27055e+07
Epha8	4.53814e+06	5.60924e+07	1.9698e+07	1.08387e+07	1.25324e+07
Ephb1	7.48651e+07	2.20696e+07	1.06916e+07	3.89413e+07	4.23881e+07
Ephb2	2.55719e+07	1.40666e+07	4.15429e+06	3.93749e+07	2.38863e+07
Ephb3	5.76309e+07	7.07113e+06	1.07043e+07	2.11081e+07	2.69672e+07
Ephb4	1.51476e+07	3.21619e+07	1.4709e+07	1.88799e+07	2.8316e+07
Ephb6	5.89575e+06	7.27286e+07	3.85426e+07	5.57047e+06	4.3936e+06
Erbb2	3.61217e+07	1.62665e+07	4.28205e+07	2.65877e+07	2.48858e+07
Erbb3	2.29382e+07	1.32948e+07	1.69899e+07	2.26327e+07	19700158
Erbb4	4.65899e+06	5.67978e+06	4.72301e+06	1.66939e+07	3.24615e+07
Fer	4.36243e+07	5.14816e+07	2.91221e+06	9.49043e+06	1.17612e+07
Fes	2.77099e+07	1.79667e+06	1.66435e+06	1.99645e+07	1.40506e+07
Fgfr1	533754	899914	534792	3.00758e+06	2.42974e+06
Fgfr2	7.05085e+06	9.35285e+06	1.3607e+07	2.19571e+07	6.40251e+06
Fgfr3	851944	1.03552e+07	2.87152e+06	802443	992868
Fgfr4	3.03732e+06	1.17623e+07	3.25114e+06	1.00508e+07	8.29159e+06
Fgr	5.86841e+06	2.82757e+06	1.1038e+07	2.85263e+07	3.18503e+07
Flt1	2.44767e+07	7.77922e+07	3.64456e+07	2.74737e+07	2.62954e+07
Flt3	1.09571e+06	7.01739e+06	4.84001e+06	2.80393e+06	1.26158e+06
Flt4	3.94596e+06	2.78432e+07	2.13513e+07	1.52429e+07	3.35247e+07
Frk	828856	1.79522e+06	644930	9.31866e+06	5.53905e+06
Fyn	1.44783e+06	1.68158e+06	1.17046e+06	4.75483e+06	7.28251e+06
Hck	5.1006e+06	2.52223e+07	4.58997e+07	1.04477e+07	1.69254e+07
Igf1r	7.92676e+06	2.15838e+07	2.66808e+07	3.99932e+07	1.63159e+07
Insr	1.63642e+07	8.98358e+06	8.20608e+06	3.28774e+07	2.12429e+07
Insrr	4.65203e+06	5.71965e+06	3.8218e+06	1.68232e+07	2.41985e+07
Itk	5.26823e+07	1.77636e+07	8.53705e+06	2.44275e+07	1.52595e+07
Jak1	2.36595e+06	2.74152e+06	1.65704e+07	8.07505e+06	1.43833e+06
Jak2	1.30545e+07	3.27424e+07	2.68465e+07	1.28766e+07	1.9952e+07
Jak3	2.59591e+07	1.34134e+07	6.54318e+06	5.60136e+07	1.5842e+07
Kdr	2.51872e+07	5.9651e+07	4.15894e+07	5.0434e+07	5.90779e+07
Kit	2.60455e+07	4.19533e+07	1.54902e+07	1.27134e+07	2.12293e+07
Lck	1.65622e+07	1.08031e+07	8.05279e+06	6.68848e+06	9.16908e+06
Lmtk2	1.47562e+07	4.94055e+06	1.65834e+06	3.97362e+06	4.46686e+06
Lmtk3	2.73364e+07	3.25735e+07	5.28072e+07	1.88407e+07	1.66155e+07
Ltk	1.40111e+07	2.07206e+07	8.47306e+07	1.18778e+07	8.5407e+06
Lyn	3.25729e+07	4.39081e+06	2.58239e+06	1.55142e+07	1.05229e+07
Matk	1.19654e+08	1.73979e+07	1.17066e+08	1.69898e+07	7.90816e+07
Mertk	1.37012e+06	1.79532e+06	2.32578e+06	1.70328e+07	1.2343e+07
Met	1.23294e+07	2.57848e+07	3.43909e+07	4.60499e+07	1.67276e+07
Mst1r	5.0827e+07	3.08174e+07	1.94481e+07	1.41406e+07	2.47195e+07
Musk	5.49658e+07	1.4724e+07	2.30547e+07	3.64839e+07	7.68751e+06
Ntrk1	2.59458e+06	4.05381e+07	1.96946e+07	4.4368e+06	7.28843e+06
Ntrk3	3.35245e+07	9.674e+07	2.57725e+07	2.10691e+07	2.5588e+07
Pdgfra	1.19619e+07	2.36573e+07	3.12554e+07	2.49152e+06	1.48234e+07
Pdgfrb	1.46994e+07	5.25618e+07	6.01663e+07	2.93825e+07	2.67384e+07
Ptk2	8.34608e+06	4.09737e+06	2.23252e+06	1.24824e+07	9.62642e+06
Ptk2b	8.09052e+06	9.06791e+06	1.12548e+07	7.33737e+06	8.16115e+06
Ptk6	5.10336e+06	4.05272e+06	3.19316e+06	1.1878e+07	7.13309e+06
Ptk7	967538	1.32096e+06	5.29274e+06	7.96919e+06	6.27634e+06
Ret	5.61539e+07	5.92524e+07	7.77144e+06	1.16788e+07	1.61707e+07
Ror1	4.51644e+06	6.94907e+06	3.20683e+06	1.02151e+07	5.2733e+06
Ror2	1.03351e+07	1.27597e+07	8.9109e+06	2.13589e+07	1.71396e+07
Ros1	1.03334e+08	1.93289e+07	1.9073e+07	8.54843e+07	3.58997e+07
Ryk	2.91516e+06	1.80805e+07	1.74154e+07	6.09656e+06	1.78811e+06
Src	1.25327e+06	1.21597e+07	1.173e+07	7.99879e+06	8.80529e+06
Srms	1.04546e+07	5.21484e+06	4.90088e+06	9.47488e+06	4.97041e+06
Styk1	498812	361249	471444	423932	4.18792e+06
Syk	1.32088e+07	5.85783e+07	1.02277e+07	1.64811e+07	8.62917e+06
Tec	1.22965e+07	3.30004e+07	4.10679e+07	3.59155e+07	1.0535e+07
Tek	2.77269e+06	1.45203e+07	1.48437e+07	5.18833e+06	6.52787e+06
Tie1	2.12893e+07	1.81829e+07	1.78123e+07	3.1238e+07	2.9719e+07
Tnk1	1.29679e+07	3.07354e+07	7.92859e+06	2.00738e+07	2.70797e+07
Tnk2	2.98773e+07	8.35586e+06	6.63586e+06	1.03261e+07	1.31455e+07
Txk	1.08479e+06	2.85609e+06	4.05684e+06	2.51212e+06	9.9672e+06
Tyk2	7.69778e+06	5.58951e+07	1.03216e+08	1.96135e+07	2.00974e+07
Tyro3	1.52779e+07	3.68144e+07	1.95937e+07	3.08579e+07	1.29316e+07
Yes1	4.16072e+06	3.84084e+06	3.31231e+06	5.56464e+06	2.29685e+07
Zap70	7.75722e+06	2.82704e+07	1.31261e+07	8.71213e+06	9.60837e+06
Actr2	688276	4.61563e+06	3.11442e+06	1.76719e+06	4.8326e+06
Acvr1	2.36408e+06	2.11219e+06	3.00538e+06	6.76957e+06	7.78459e+06
Acvr1b	732056	4.23072e+06	807982	4.45213e+06	6.62621e+06
Acvr1c	556155	1.07772e+06	4.48299e+06	1.57987e+07	3.00295e+06
Acvrl1	4.35696e+06	5.36618e+06	8.88051e+06	7.06928e+06	1.00324e+07
Amhr2	1.11922e+07	1.65874e+07	9.82473e+06	1.4949e+07	9.86305e+06
Ankk1	2.82703e+07	1186528	1.67378e+06	4.97816e+06	5.40252e+06
Araf	1.70921e+06	1.54834e+06	2.52904e+06	3.51136e+06	8.00674e+06
Bmpr1a	3.11486e+06	1.09096e+07	7.05281e+06	1.14988e+07	7.46715e+06
Bmpr1b	9.51496e+06	2.52667e+06	1.58945e+06	3.14331e+06	8.87266e+06
Bmpr2	3.99689e+06	2.24544e+07	1.13017e+07	1.32352e+07	6.57186e+06
Braf	1.73615e+07	2.86666e+06	1.17343e+06	2.49449e+06	2.6128e+06
Ilk	1.70542e+06	2.60513e+07	2.32058e+06	1.60678e+07	8.40544e+06
Irak1	4.04187e+06	1.13546e+06	1.74854e+07	4.03049e+06	3.75773e+06
Irak2	3.39258e+06	4.30693e+06	1.88169e+06	4.03849e+06	6.26249e+06
Irak3	7.16561e+06	4.48743e+06	5.73707e+06	7.62216e+06	1.58493e+07
Irak4	3.21818e+07	2.76663e+07	2.45166e+07	1.19795e+07	1.07416e+07
Ksr1	2.14048e+06	1.5181e+07	7.52066e+06	1.0195e+07	8.42555e+06
Ksr2	1.97115e+07	2.02515e+07	1.38197e+07	5.82392e+07	4.94758e+07
Limk1	977145	4.66758e+06	1.11058e+07	2.02606e+06	1.82403e+06
Limk2	1.4002e+06	2.34062e+07	8.25359e+06	1.51666e+07	1.35741e+07
Lrrk1	3.51536e+07	1.15296e+08	3.71246e+07	1.23758e+07	1.98474e+07
Lrrk2	1.93617e+07	8.38514e+07	1.04596e+08	4.48538e+07	3.36508e+07
Map3k10	1.24097e+07	6.96257e+06	3.74693e+07	2.892e+07	1.4506e+07
Map3k11	2.75915e+07	1.19632e+07	1.45411e+07	7.08279e+07	5.90482e+07
Map3k12	8.55258e+06	2.31962e+07	1.81027e+07	1.82017e+07	1.5285e+07
Map3k13	1.29187e+07	1.55892e+07	9.24266e+06	3.85961e+07	7.77025e+06
Map3k21	1.50378e+07	1.08531e+07	8.21019e+06	1.79171e+07	1.9853e+07
Map3k7	1.22977e+07	1.08936e+07	1.08447e+07	3.20865e+07	3.02585e+07
Map3k9	1.50079e+07	1.37453e+07	3.65941e+07	2.59932e+07	2.33014e+07
Mlkl	9.35047e+06	1.70778e+07	2.29147e+07	1.03748e+07	1.15635e+07
Raf1	2.05312e+06	2.8444e+06	8.70372e+06	1.72289e+07	1.26574e+07
Ripk1	4.41419e+07	6.19225e+06	6.32991e+06	2.72922e+07	2.5327e+07
Ripk2	492077	5.16482e+06	562678	2.6456e+06	486723
Ripk3	1.13222e+06	831331	1.65544e+06	7.56305e+06	6.20265e+06
Ripk4	1.24841e+07	1.18271e+07	3.08382e+07	1.47698e+07	1.79447e+07
Tesk1	1.08439e+06	9.07042e+06	2.00984e+06	9.31228e+06	3.89745e+06
Tesk2	6.18216e+06	2.44444e+07	3.27295e+07	6.7936e+06	1.72004e+07
Tgfbr1	206776	6.51642e+06	1.72609e+07	5.23813e+06	680961
Tgfbr2	6.65277e+06	3.97324e+06	518059	2.87073e+06	8.3229e+06
Tnni3k	2.93684e+06	6.63063e+06	1.30995e+07	9.97739e+06	1.08788e+07

### Sheet: TAble S4
Demographics (SAH-patients)	Mean	Std. Error
Age	38	5.34
Total Bil	17.35	7.29
Direct	8.97	3.98
indirect	8.3	3.44
AST	163.53	102.47
ALT	42.62	22.55
ALP	116.31	45.85
GGT	137.81	87.6
Total protein	6.89	0.73
Albumin	2.82	0.35
Globulin	4.06	0.69
A/G	0.717	0.16
Blood urea	22.28	9.09
S.Creatinine	0.73	0.16
Uric acid	2.69	0.74
Na	131.3	3.45
K	4.31	0.59
Heamoglobin	10.02	1.42
TLC	11.31	5.41
Platelet	179.63	90.82
Neutrophils	72.9	9.89
Lymphocytes	15.55	6.2
Monocytes	8.04	3.03
eosin	2.12	1.41
PT	23.89	5.3
INR	1.99	0.44
mDF	72.05	24.54
APRI	2.74	1.85
MELD	24.45	2.69
MELD-Na	29.43	1.83
ABIC	7	0.85

### Sheet: Table S5
Validation cohort -demographics (n=88)	NS (n=61)		S (n=27)
STATUS	Mean	Std	Mean	Std	p-values
Serum bilirubin Direct(0 < mg/dl)	8.0065	4.60634	4.49778	4.59562	0.00585407
Serum bilirubin indirect(0.2 -0.8 mg/dl)	7.5925	4.81955	4.93556	4.30272	0.0390861
Cholesterol (200<=mg/dl)	45.4983	23.8147	49.9992	26.3761	0.558904
Triglycerides (150<=mgldl)	87.18	71.2873	65.9725	25.0658	0.314502
HDL-Cholesterol(40-60 mg/dl)	10.9237	3.70792	14.5637	4.90513	0.0044937
LDL Cholesterol (100<=mg/dl)	48.1542	20.8847	46.3883	13.9556	0.78044
VLDL Cholesterol (15-35 mg/dl)	17.436	14.2575	13.1945	5.01317	0.314502
Total Serum Bilirubin ((0.3-1.2mg/dl)	15.599	9.29445	9.43333	8.81116	0.0146931
AST/SGOT(5-40IU/L)	177.273	160.12	80.1611	42.8484	0.0132878
ALT/SGPT(30 <=IU/L)	59.805	64.7698	29.7556	9.89981	0.0545283
SERUM ALAKLINE PHOSPHATASE(SAP) { 30-120 IU/L)	102.827	90.3836	115.217	58.8802	0.586335
SERUM GGT(55< =IU/L)	123.13	131.243	116.15	134.711	0.844568
SERUM TOTAL PROTEIN(BIURET) (6.4 -8.3 g/dl)	5.55133	0.920721	6.18529	0.785606	0.0117707
SERUM ALBUMIN (3.5 -5.2 g/dl)	2.7385	0.540727	2.85	0.574057	0.45162
SERUM GLOBULIN	2.81283	0.995735	3.45556	0.647131	0.0120028
SERUM UREA(13-43 MG/DL)	97.4062	52.1161	43.5833	36.7056	0.000110199
SERUM CREATININE(0.2-1 MG/DL	2.336	1.88111	1.20167	0.796243	0.0152182
SERUM URIC ACID(3.5-7.2 MG/DL)	5.94333	3.52518	5.11111	2.49986	0.354394
SERUM SODIUM INDIRECT (136 -145 mmol/L	134.708	10.5993	131.828	5.1748	0.270392
SERUM POTASIUM INDIRECT (3.5 -5.1 mmol/L)	4.38033	0.651933	4.07278	0.515339	0.0705573
Ammonia-plasma(31-123 ug/dl)	188.668	63.4371	170.333	92.8416	0.340171
Haemoglobin(13-17 gm/dl)	8.013	1.47167	9.52833	1.51161	0.000282001
TLC(4-1110*9/L)	19.6148	10.7277	9.15056	3.1854	0.000114765
Platelet count(150-40010*9/L	100.133	67.8916	97.7222	44.5313	0.887871
Neutrophils(40-75%)	84.63	7.15576	65.7111	15.127	1.66018e-10
Lymphocytes(20-45%)	7.14167	5.95	21.1278	13.9518	2.99741e-08
Monocytes(2-10%)	7.09831	3.08168	9.85833	3.62478	0.00769658
EGFR	51.9833	37.8756	89.4167	95.2026	0.0240328
Urinary NGAL(25-105 ng/ml)	1874.54	1466.75	203.167	423.111	0.000222014
Galactomannan (Respiratory Specimen)	2.0325	3.12707	0.0191667	0.0317543	0.0298252
Adenosine Deaminase	3.78667	1.78149	6.48333	6.49291	0.00666716
MELD	32.6	7.96858	26.0833	8.56482	0.0127911
MELD NA	33.4	6.8722	28.0833	8.34983	0.0210788
MELD 3.0	33.8167	7.06025	28.5	8.49064	0.0243153
MDF SCORE	25.2443	11.6944	17.5965	11.2225	0.0410927
SOFA	13.3167	2.24357	9.33333	1.72328	1.72745e-07
QSOFA	1.26667	0.445948	1.5	0.522233	0.112264
APRI SCORE	7.38418	11.6074	2.50877	1.78047	0.153312
FIBROSIS 4 SCORE	17.0963	20.2302	8.07076	5.14071	0.131129
CTP SCORE	12.45	1.17061	11.25	1.28806	0.00213428
AARC-ACLF	10.7167	1.7954	8.75	2.00567	0.00112209
GAHS SCORE	9.9	1.14537	8.58333	1.50504	0.000972323

### Sheet: Table S6
Checked	Master	Accession	Description	Coverage [%]	# Peptides	# PSMs	# Unique Peptides	# AAs	MW [kDa]	calc. pI	Score Sequest HT: Sequest HT	# Peptides (by Search Engine): Sequest HT	# Razor Peptides	Control	Control	Control	Media control	Media control	Media control	S.pyo secretome	S.pyo secretome	S.pyo secretome	S.pneu secretome	S.pneu secretome	S.pneu secretome
FALSE	Master Protein	ABC46702.1	collagen-like protein [Streptococcus pyogenes]	29	7	11	6	334	35	9.44	0	7	0	4.5	2.1	2.6	7.1	7.1	9.4	410.9	424.5	455.1	168.3	146.6	150.6

### Sheet: Table S7
S. pneumonia levels levels			S. pyogenes levels levels			Scl1 levels in rat stool					Scl1 levels			Scl1 levels in rat liver					Scl1 in human liver
Healthy stool (n=10)	SAH stool (n=10)		Healthy stool (n=10)	SAH stool (n=10)		Control	ALD Stool	SAH--->HR	HD-->ALD		Healthy stool (n=13)	SAH stool (n=24)		Control	ALD Liver	SAH-->HR	HD-->ALD		Healthy Liver tissue (n=3)	SAH Liver tissue (n=19)
1019339	1963375		378000	1160000		392000000	1490000000	501000000	844000000		745000000	989000000		709000000	1380000000	1550000000	413000000		6810000	80800000
688195	2398128		262000	647000		396000000	2230000000	2920000000	791000000		832000000	1230000000		821000000	1180000000	1430000000	454000000		8050000	2120000000
753916	1482491		719000	699000		846000000	1910000000	1180000000	770000000		868000000	1180000000		829000000	1140000000	1390000000	728000000		10200000	2130000000
677057	2098316		420000	2460000		636000000	1490000000	2410000000	824000000		941000000	762000000		836000000	1010000000	1280000000	758000000			119000000
818569	1722001		95800	698000		656000000	1240000000	974000000	795000000		977000000	988000000		852000000	862000000	1250000000	815000000			780000000
645704	1787252		193000	2460000		694000000	1230000000	833000000	801000000		623000000	833000000		878000000	782000000	1220000000	958000000			511000000
686925	2205651		417000	1290000							812000000	1220000000								150000000
1114519	1935900		129000	938000							661000000	1550000000								138000000
682641	1878859		129000	2320000							961000000	1120000000								132000000
705897	1773194		621000	984000							799000000	830000000								129000000
909423	2194045		95800	1680000							322000000	724000000								125000000
790902	1345117		727000	1030000							854000000	776000000								103000000
											972000000	894000000								86000000
												1110000000								83700000
												1640000000								83600000
												1340000000								82400000
												1330000000								81500000
												1300000000								77700000
												1240000000								77200000
												1110000000
												1070000000
												1070000000
												1010000000
												1010000000

### Sheet: Table S8
Scl1 levels in plasma
FMT-D0	FMT-D28
152.4	34.1
119.3	23.9
128.1	105
108.8	76
158.7	28.2
